# Pan-cancer analysis reveals multifaceted roles of retrotransposon-fusion RNAs

**DOI:** 10.1101/2023.10.16.562422

**Authors:** Boram Lee, Junseok Park, Adam Voshall, Eduardo Maury, Yeeok Kang, Yoen Jeong Kim, Jin-Young Lee, Hye-Ran Shim, Hyo-Ju Kim, Jung-Woo Lee, Min-Hyeok Jung, Si-Cho Kim, Hoang Bao Khanh Chu, Da-Won Kim, Minjeong Kim, Eun-Ji Choi, Ok Kyung Hwang, Ho Won Lee, Kyungsoo Ha, Jung Kyoon Choi, Yongjoon Kim, Yoonjoo Choi, Woong-Yang Park, Eunjung Alice Lee

## Abstract

Transposon-derived transcripts are abundant in RNA sequences, yet their landscape and function, especially for fusion transcripts derived from unannotated or somatically acquired transposons, remains underexplored. Here, we developed a new bioinformatic tool to detect transposon-fusion transcripts in RNA-sequencing data and performed a pan-cancer analysis of 10,257 cancer samples across 34 cancer types as well as 3,088 normal tissue samples. We identified 52,277 cancer-specific fusions with ∼30 events per cancer and hotspot loci within transposons vulnerable to fusion formation. Exonization of intronic transposons was the most prevalent genic fusions, while somatic L1 insertions constituted a small fraction of cancer-specific fusions. Source L1s and HERVs, but not Alus showed decreased DNA methylation in cancer upon fusion formation. Overall cancer-specific L1 fusions were enriched in tumor suppressors while Alu fusions were enriched in oncogenes, including recurrent Alu fusions in *EZH2* predictive of patient survival. We also demonstrated that transposon-derived peptides triggered CD8+ T-cell activation to the extent comparable to EBV viruses. Our findings reveal distinct epigenetic and tumorigenic mechanisms underlying transposon fusions across different families and highlight transposons as novel therapeutic targets and the source of potent neoantigens.

## Supplementary table STs for "Pan-cancer analysis reveals multifaceted roles of retrotransposon-fusion RNAs" (part 1 of 2)

### Sheet: Table ST1
Table ST1. Performance of rTea on in silico simulated TE fusions.
TE family	Depth (X)	Read length (nt)	True positives	False positives	Recall	Precision	F1
AluY	1	100	35	35	0.0175	0.5	0.0338164
AluY	2	100	210	35	0.105	0.857143	0.187082
AluY	3	100	403	35	0.2025	0.920091	0.331944
AluY	4	100	626	36	0.314	0.945619	0.471451
AluY	5	100	774	37	0.388	0.954377	0.551705
AluY	7	100	1066	36	0.534	0.967332	0.688129
AluY	10	100	1320	41	0.661	0.969875	0.786188
AluY	20	100	1413	68	0.7065	0.954085	0.811836
AluY	30	100	1444	83	0.722	0.945645	0.818826
AluY	50	100	1456	121	0.7325	0.923272	0.816896
AluY	100	100	1450	207	0.73	0.875075	0.795981
AluY	200	100	1450	357	0.7275	0.802435	0.763132
AluY	1	75	35	26	0.0175	0.57377	0.0339641
AluY	2	75	155	26	0.0775	0.856354	0.142137
AluY	3	75	288	26	0.144	0.917197	0.24892
AluY	4	75	484	27	0.242	0.947162	0.385504
AluY	5	75	652	26	0.326	0.961652	0.486931
AluY	7	75	972	27	0.486	0.972973	0.648216
AluY	10	75	1220	34	0.61	0.972887	0.749846
AluY	20	75	1422	53	0.711	0.964068	0.818417
AluY	30	75	1455	65	0.7275	0.957237	0.826705
AluY	50	75	1470	87	0.735	0.944123	0.826539
AluY	100	75	1470	174	0.7375	0.894161	0.80831
AluY	200	75	1471	301	0.7355	0.830135	0.779958
HERVK	1	100	61	1	0.0305	0.983871	0.0591659
HERVK	2	100	247	1	0.1215	0.995968	0.216579
HERVK	3	100	497	1	0.247	0.997992	0.395993
HERVK	4	100	746	2	0.373	0.997326	0.54294
HERVK	5	100	964	2	0.481	0.99793	0.649124
HERVK	7	100	1411	2	0.6995	0.998585	0.822703
HERVK	10	100	1647	2	0.8185	0.998787	0.899701
HERVK	20	100	1834	8	0.912	0.995657	0.951994
HERVK	30	100	1845	15	0.925	0.991935	0.957299
HERVK	50	100	1870	20	0.9325	0.989418	0.960116
HERVK	100	100	1885	35	0.9425	0.981771	0.961735
HERVK	200	100	1911	53	0.958	0.973014	0.965449
HERVK	1	75	53	2	0.0265	0.963636	0.0515815
HERVK	2	75	183	2	0.0915	0.989189	0.167506
HERVK	3	75	410	2	0.2025	0.995146	0.336522
HERVK	4	75	594	2	0.2945	0.996644	0.454654
HERVK	5	75	850	2	0.4215	0.997653	0.592622
HERVK	7	75	1194	7	0.591	0.994172	0.741315
HERVK	10	75	1546	14	0.768	0.991026	0.865374
HERVK	20	75	1827	24	0.9145	0.987034	0.949384
HERVK	30	75	1846	31	0.9255	0.983484	0.953612
HERVK	50	75	1871	36	0.94	0.981122	0.960121
HERVK	100	75	1885	51	0.9425	0.973657	0.957825
HERVK	200	75	1925	74	0.9625	0.962981	0.962741
L1HS	1	100	50	0	0.022	1	0.0430528
L1HS	2	100	214	0	0.1055	1	0.190864
L1HS	3	100	411	0	0.204	1	0.33887
L1HS	4	100	652	0	0.325	1	0.490566
L1HS	5	100	820	0	0.408	1	0.579545
L1HS	7	100	1247	0	0.618	1	0.763906
L1HS	10	100	1428	0	0.708	1	0.82904
L1HS	20	100	1550	5	0.7765	0.996785	0.87296
L1HS	30	100	1569	5	0.786	0.996823	0.878946
L1HS	50	100	1570	20	0.7865	0.987421	0.875582
L1HS	100	100	1607	35	0.8075	0.978685	0.884889
L1HS	200	100	1622	46	0.8125	0.972422	0.885297
L1HS	1	75	45	1	0.0225	0.978261	0.0439883
L1HS	2	75	143	1	0.0715	0.993056	0.133396
L1HS	3	75	358	1	0.1765	0.997214	0.299917
L1HS	4	75	615	1	0.3035	0.998377	0.465493
L1HS	5	75	765	1	0.3785	0.998695	0.548951
L1HS	7	75	1065	1	0.529	0.999062	0.691731
L1HS	10	75	1342	1	0.6715	0.999255	0.803229
L1HS	20	75	1532	6	0.7665	0.996099	0.866345
L1HS	30	75	1575	8	0.7855	0.994946	0.877904
L1HS	50	75	1603	23	0.802	0.985855	0.884474
L1HS	100	75	1604	49	0.8025	0.970357	0.878482
L1HS	200	75	1625	69	0.813	0.959268	0.880098
LTR5	1	100	69	1	0.0345	0.985714	0.0666667
LTR5	2	100	283	1	0.1415	0.996479	0.247811
LTR5	3	100	482	2	0.239	0.995868	0.385486
LTR5	4	100	769	2	0.3835	0.997406	0.553992
LTR5	5	100	1043	2	0.521	0.998086	0.684626
LTR5	7	100	1439	2	0.717	0.998612	0.834693
LTR5	10	100	1620	2	0.81	0.998767	0.894533
LTR5	20	100	1826	3	0.913	0.99836	0.953774
LTR5	30	100	1849	19	0.9245	0.989829	0.95605
LTR5	50	100	1891	30	0.946	0.984383	0.96481
LTR5	100	100	1912	44	0.956	0.977505	0.966633
LTR5	200	100	1927	71	0.966	0.964464	0.965232
LTR5	1	75	40	2	0.02	0.952381	0.0391773
LTR5	2	75	167	2	0.0835	0.988166	0.153988
LTR5	3	75	441	3	0.2185	0.993243	0.358201
LTR5	4	75	679	3	0.3395	0.995601	0.506339
LTR5	5	75	893	4	0.4465	0.995541	0.6165
LTR5	7	75	1197	9	0.5985	0.992537	0.746725
LTR5	10	75	1560	9	0.78	0.994264	0.874194
LTR5	20	75	1819	11	0.91	0.993989	0.950142
LTR5	30	75	1844	16	0.923	0.991398	0.955977
LTR5	50	75	1887	26	0.9435	0.986409	0.964477
LTR5	100	75	1898	54	0.95	0.972336	0.961038
LTR5	200	75	1914	65	0.959	0.967155	0.96306
SVA_F	1	100	15	1	0.0075	0.9375	0.014881
SVA_F	2	100	132	1	0.066	0.992481	0.123769
SVA_F	3	100	329	1	0.1645	0.99697	0.282403
SVA_F	4	100	653	1	0.325	0.998471	0.490382
SVA_F	5	100	854	1	0.4285	0.99883	0.599719
SVA_F	7	100	1093	1	0.5485	0.999086	0.708198
SVA_F	10	100	1298	11	0.651	0.991597	0.785987
SVA_F	20	100	1468	11	0.736	0.992563	0.845241
SVA_F	30	100	1498	21	0.749	0.986175	0.851378
SVA_F	50	100	1542	26	0.771	0.983418	0.86435
SVA_F	100	100	1585	21	0.7925	0.986924	0.87909
SVA_F	200	100	1628	46	0.814	0.972521	0.886228
SVA_F	1	75	43	0	0.0215	1	0.042095
SVA_F	2	75	152	0	0.076	1	0.141264
SVA_F	3	75	316	0	0.158	1	0.272884
SVA_F	4	75	514	0	0.257	1	0.40891
SVA_F	5	75	682	0	0.341	1	0.508576
SVA_F	7	75	963	1	0.4815	0.998963	0.649798
SVA_F	10	75	1233	0	0.6165	1	0.762759
SVA_F	20	75	1452	5	0.7285	0.996568	0.841706
SVA_F	30	75	1491	15	0.748	0.99004	0.852167
SVA_F	50	75	1526	25	0.763	0.983881	0.859476
SVA_F	100	75	1582	36	0.791	0.97775	0.874516
SVA_F	200	75	1627	46	0.8185	0.972504	0.888881

### Sheet: Table ST2
Table ST2. Details of the TE fusions and primers selected to validate rTea predictions
No	Chr	Position	Gene	Site	TE family	Direction	Forward primer	Reverse primer	RT-PCR results
1	7	86965810	KIAA1324L	splicing	L1HS	gene|TE	CAAAGACACCGTGCAGTCAT	AATGCAGAAATCACCCGTCT	multiple
2	X	131399708	IGSF1	splicing	L1HS	gene|TE	TCCCAAAGTGCTGGGATTAC	CCCGATTTTCCAGGATACAA	negative
3	1	243664771	AKT3	splicing	L1HS	TE|gene	GCAAGGCTTTCCTCTGGAGT	TGGAGGCCAAGATACTTCCTT	positive
4	13	37051585	SUPT20H	splicing	L1HS	gene|TE	CTCTGTCGGGCACTTTCAAT	AATTCGGCTGTGAATCCATC	positive
5	12	79046449	SYT1	splicing	L1HS	TE|gene	CAGTATTCGGGAGGGAGTGA	CGTTGCTTGGCAGAACAGT	multiple
6	8	91189620	LRRC69	splicing	L1HS	TE|gene	CTCCGAGCCAGGAAATAACA	GAGGCACCAGCTTCAGATTC	positive
7	X	70374149	KIF4A	splicing	L1HS	TE|gene	AATTCGGCTGTGAATCCATC	CCTGGTTCAGTTTGGAGACAG	positive
8	7	86947924	KIAA1324L	splicing	L1HS	gene|TE	TCCATGAATGTTGCGATGTT	ATGCAGAAATCACCCGTCTT	multiple
9	3	98849597	DCBLD2	splicing	L1HS	TE|gene	GGTCCTTCACAGCCCTTGTA	CCAACTCCTCCTCCTTCTCC	positive
10	7	23611551	CCDC126	splicing	L1HS	TE|gene	TGGTACCAGCTCCTCCTTGT,AATTCGGCTGTGACTCCATC	TTTGTGGTTACTGGCACCAA,GCAGCACAAGGTGATTTTCA	positive
11	7	93807203	GNGT1	intron	L1HS	TE|gene	GTTCCTATTCGGCCATCTTG	GGGTTTTCAAGGTAAATGGTCA	positive
12	7	116724245	MET	intron	L1HS	TE|gene	CCTTGCGGTTTGATCTCAG	CGCTGAATTGACCCATGAAT	positive
13	8	76306470		intergenic	L1HS	gene|TE	CCACTCAGCTGAAAGCCTCT	ATGGGCGTAGGACCCTCT	negative
14	9	62806331		intergenic	L1HS	gene|TE	GATTTGTCCCCAGTGCCTTA	GTTTCCAGCTTCCTGCATGT	positive
15	11	47634722	MTCH2	exon	AluY	TE|gene	GGAGGCCAAGGTCCTAACTC	ATGAGCCTCTTCCTCCAACA	positive
16	6	158168388	GTF2H5	5UTR	AluY	TE|gene	ACCTGTTGTCCCAGCACTTT	TAATTCACCCACTCGCTCCT	positive
17	14	92163231	CPSF2	3UTR	AluSz	gene|TE	CACCTCAGCCTCCCAAGTAG	CCTCAATCGATCCTTCCAAA	negative
18	6	42887535	RPL7L1	3UTR	AluY	gene|TE	CCAACACTTAGGGAGGCTGA	CTCACTGCCAACTTCCACCT	negative
19	18	723062	YES1	3UTR	AluY	TE|gene	GCACGATGTCGGCTTACTG	GAGTGACAGAATGGCTTTGC	negative
20	14	74735972	FCF1	3UTR	AluY	TE|gene	GGAGAACCTCATTGCAACCT	ATTACAGGCACGTGACACCA	negative
21	11	61800254	FADS1	3UTR	AluY	TE|gene	TCCAGCCTGGGGTGATCT	GAAGAATGGGCTGCAGAAGA	multiple
22	17	67339359	PSMD12	3UTR	AluSz	gene|TE	CGGAGTCTCACTCTGTCACC	GGGCTGGTCTCAAACTCCT	negative
23	14	74200159	LIN52	3UTR	AluY	gene|TE	AAACGCACACACACGAAAAA	CTGTAATCCCAGCACTTTGG	negative
24	1	25817479	SELENON	3UTR	AluY	gene|TE	GAGTTACCCCACTTGCCTTG	GGATTACAGGCGTGAGCAAT	negative
25	12	120461168	GATC	3UTR	AluY	TE|gene	GGAGACGGAGCTTGCAGTAA	AAGGAAGGGAATGGGAAAAA	multiple
26	X	85863322	CHM	3UTR	AluSz	TE|gene	GGTCAGGAGTTCGAGACCAG	GAATCGGTTTGCCAGAAGAA	negative
27	20	52164756	ZFP64	splicing	AluY	TE|gene	TCCGAAAGTGCTGGGATTAC	CTCCCGACATCCATATCTGC	multiple
28	9	120842735	PSMD5	splicing	AluY	TE|gene	GCACTCCAGCCTATGGTTCT	AGATCTCGCGAGGTTCAGG	positive
29	7	99338177	ARPC1A	splicing	AluY	TE|gene	CTCAGCCTCCCAAGTAGCTG	AGACATAGGCATTGCGGTCT	multiple
30	19	43934429	ZNF45	splicing	AluY	gene|TE	CATTTAACAGGCGAGGAAGC	CTCCCAAAGTGCTGGGATTA	negative
31	3	127598199	TPRA1	splicing	AluY	gene|TE	AGGCACACTGATGTTTGGTG	GCCTGTAATCCCAGCACTTT	negative
32	5	179825222	SQSTM1	splicing	AluY	TE|gene	CCTCCTGGGTTCAAGTGATT	TCCGACTCCATCTGTTCCTC	positive
33	4	15659921	FBXL5	splicing	AluSp	TE|gene	GGAGGTTGTGGGAGGAGAAT	GAGACTGCTGCGGATTAAGG	positive
34	7	22492568	STEAP1B	splicing	AluY	gene|TE	GCTCCGTAACAACCAACACA	GTGCCTCAGCCTCCTGAGTA	positive
35	19	1036880	CNN2	splicing	AluY	gene|TE	GAGAAGCAGGAGCGGAATTT	GAGGCAGAGGTTGCAGTGAG	positive
36	17	59203766	AC099850.2	intron	AluY	TE|gene	AGGCTGGGTTGCAGTGAG	TCCCACAAGAATGGTCAAGTC	multiple
37	1	101880199	OLFM3	intron	AluY	TE|gene	GTAGAGACGGGGTTTCACCA	CCCCTGAAATTCCCCTAGTT	positive
38	9	121301956	GSN	intron	AluY	TE|gene	CTCACTGCAACCTCCTCCTC	CTCATTGCCCAGCCAGTAGT	negative
39	6	42943971		intergenic	AluY	gene|TE	TCTGGGTTTGCCTCAGACTT	TGGCTAACATGGTGAAACTCC	negative
40	22	15788928		intergenic	AluY	TE|gene	CCTCCTGAGTAGCTGGGATT	GTCCAGTGCCTGTGAGGATT	positive
41	1	45693924	TMEM69	3UTR	SVA	gene|TE	CTTTTCATGGTTTGCCTTCC	AGCACCTCTGCCCAGACTTT	positive
42	6	32369986	C6orf10	splicing	SVA	gene|TE	TATGCATGTCGGGATCCTCT	CCACCATCCCATCTAGGAAGT	positive
43	8	86386837	WWP1	splicing	SVA_A	gene|TE	CGCCACAGACTACATTGGAA	AGGGAGAGCGTGGAAAGAGA	positive
44	11	74123131	C2CD3	splicing	SVA_F	TE|gene	ATATCACGCCACTGCACTCC	GAAATCAAGCCCAGAGACCA	positive
45	12	121975683	WDR66	splicing	SVA	TE|gene			fail
46	7	74832944	GTF2IRD2	splicing	SVA	gene|TE	AGTTTTTCCCCCTTCCTTTG	GCCCCGTCTGAGAAACATCT	negative
47	17	28611480	SGK494	splicing	SVA_F	TE|gene	GAGAATCAGGCAGGGAGGTT	AGGTTAGCATCCAGCGACAG	positive
48	12	121993884	WDR66	intron	SVA	TE|gene	CCATCTGGGATGTGAGGAGT	CCAAACAGTGAAGCAAAGCA	multiple
49	20	30403190		intergenic	SVA_D	gene|TE	CCTGTGCTGAAAAAGAAACCA	GAGATGGCAGCAGTACAGTCC	positive
50	20	4031958		intergenic	SVA	TE|gene	CTGTCTCCCTCCACGGTTT	CCTGGACACCACTGAGCACT	multiple

### Sheet: Table ST3
Table ST3. All splicing sites of exonization-type TE fusions
TE-fusion type	Fusion Chr	Breakpoint Gene	Gene Name	Breakpoint TE	Class	Family	Subfamily	Position in TE	Strand	Splicing	Canonical
Normal	1	1008281	ISG15	1008572	Alu	Alu	AluSq2	255	Antisense	Acceptor	Canonical
Cancer-specific	1	1042165	AGRN	1065832	HERV	ERVK	LTR13A	679	Antisense	Acceptor	Non-canonical
Normal	1	1060394	RP11-465B22.3	1065949	HERV	ERVK	LTR13A	558	Antisense	Acceptor	Canonical
Normal	1	1060395	RP11-465B22.3	1061021	Alu	Alu	AluSq	255	Antisense	Acceptor	Canonical
Normal	1	1060398	RP11-465B22.3	1065834	HERV	ERVK	LTR13A	679	Antisense	Acceptor	Non-canonical
Cancer-specific	1	1063202	RP11-465B22.3	1065949	HERV	ERVK	LTR13A	558	Antisense	Acceptor	Canonical
Cancer-specific	1	1063320	RP11-54O7.18	1065832	HERV	ERVK	LTR13A	679	Sense	Donor	Non-canonical
Cancer-specific	1	1064202	RP11-465B22.3	1061114	Alu	Alu	AluSq	161	Antisense	Donor	Non-canonical
Cancer-specific	1	1064377	RP11-465B22.3	1065832	HERV	ERVK	LTR13A	679	Antisense	Acceptor	Non-canonical
Normal	1	1064404	RP11-465B22.3	1065832	HERV	ERVK	LTR13A	679	Antisense	Acceptor	Non-canonical
Cancer-specific	1	1065466	RP11-465B22.3	1065832	HERV	ERVK	LTR13A	679	Antisense	Acceptor	Non-canonical
Normal	1	1067797	RP11-465B22.3	1065833	HERV	ERVK	LTR13A	678	Antisense	Donor	Non-canonical
Normal	1	1068560	RP11-465B22.3	1065833	HERV	ERVK	LTR13A	675	Antisense	Donor	Non-canonical
Normal	1	1069306	RP11-465B22.3	1065833	HERV	ERVK	LTR13A	678	Antisense	Donor	Non-canonical
Cancer-specific	1	1071490	RNF223	1007414	Alu	Alu	AluSq	108	Antisense	Acceptor	Non-canonical
Normal	1	1074013	RNF223	1065831	HERV	ERVK	LTR13A	678	Sense	Acceptor	Non-canonical
Normal	1	1256991	UBE2J2	1256715	Alu	Alu	AluYe5	116	Antisense	Acceptor	Canonical
Cancer-specific	1	1263342	UBE2J2	1250470	HERV	ERVK	LTR13	205	Sense	Acceptor	Canonical
Cancer-specific	1	1279394	RP5-902P8.10	1280441	Alu	Alu	AluYe5	260	Sense	Acceptor	Non-canonical
Normal	1	1280513	SCNN1D	1280347	Alu	Alu	AluYe5	165	Sense	Donor	Non-canonical
Normal	1	1301986	ACAP3	1300929	Alu	Alu	AluSp	141	Sense	Acceptor	Non-canonical
Normal	1	1301987	ACAP3	1300817	Alu	Alu	AluSp	255	Sense	Acceptor	Canonical
Cancer-specific	1	1313583	CPSF3L	1380133	Alu	Alu	AluSx	71	Antisense	Donor	Non-canonical
Normal	1	1477352	ATAD3B	1477752	Alu	Alu	AluSp	255	Antisense	Acceptor	Canonical
Normal	1	1478640	ATAD3B	1477845	Alu	Alu	AluSp	156	Antisense	Donor	Non-canonical
Cancer-specific	1	1563338	SSU72	1641228	Alu	Alu	AluSx	2	Antisense	Donor	NA
Cancer-specific	1	1563585	SSU72	1549752	Alu	Alu	AluY	60	Antisense	Acceptor	Non-canonical
Cancer-specific	1	1649640	CDK11B	1649759	Alu	Alu	AluSq	67	Antisense	Donor	Non-canonical
Normal	1	1708249	CDK11A	1708519	Alu	Alu	AluSx	161	Antisense	Donor	Non-canonical
Normal	1	1719327	CDK11A	1716811	Alu	Alu	AluSx1	279	Antisense	Acceptor	Canonical
Normal	1	1719357	CDK11A	1716811	Alu	Alu	AluSx1	279	Antisense	Acceptor	Canonical
Cancer-specific	1	1736463	RP1-283E3.8	1725959	Alu	Alu	AluY	266	Sense	Acceptor	Canonical
Cancer-specific	1	2056574	PRKCZ	2056915	Alu	Alu	AluY	113	Antisense	Acceptor	Canonical
Normal	1	2192853	FAAP20	2206571	Alu	Alu	AluYk3	20	Antisense	Donor	Non-canonical
Cancer-specific	1	2192896	FAAP20	2191498	Alu	Alu	AluSx	33	Antisense	Acceptor	Non-canonical
Normal	1	2207551	FAAP20	2206667	Alu	Alu	AluYk3	116	Antisense	Acceptor	Canonical
Normal	1	2358718	MORN1	2371788	Alu	Alu	AluSp	160	Antisense	Donor	Non-canonical
Normal	1	2612208	MMEL1	2623047	Alu	Alu	AluSc	159	Antisense	Donor	Non-canonical
Normal	1	3738222	TP73-AS1	3737854	Alu	Alu	AluSg	277	Antisense	Acceptor	Canonical
Cancer-specific	1	3779869	LRRC47	3748592	HERV	ERVK	LTR13A	577	Sense	Acceptor	Canonical
Cancer-specific	1	3780652	LRRC47	3753612	Alu	Alu	AluSp	24	Sense	Acceptor	Non-canonical
Cancer-specific	1	3780661	LRRC47	3750157	Alu	Alu	AluY	26	Sense	Acceptor	Non-canonical
Cancer-specific	1	3780704	LRRC47	3750158	Alu	Alu	AluY	25	Sense	Acceptor	Non-canonical
Cancer-specific	1	3780866	LRRC47	3864133	Alu	Alu	AluSc	132	Sense	Donor	Non-canonical
Normal	1	3813844	CEP104	3813286	Alu	Alu	AluSx	265	Sense	Acceptor	Non-canonical
Cancer-specific	1	3823564	CEP104	3824164	Alu	Alu	AluSp	224	Sense	Donor	Canonical
Cancer-specific	1	3884687	DFFB	3894484	Alu	Alu	AluY	159	Sense	Acceptor	Non-canonical
Cancer-specific	1	4774561	AJAP1	4779866	Alu	Alu	AluSx	2	Sense	Acceptor	NA
Normal	1	6121577	CHD5	6122948	Alu	Alu	AluSq2	161	Antisense	Donor	Non-canonical
Normal	1	6123946	CHD5	6123038	Alu	Alu	AluSq2	254	Antisense	Acceptor	Non-canonical
Normal	1	6155720	CHD5	6204133	Alu	Alu	AluY	157	Antisense	Donor	Non-canonical
Normal	1	6159334	CHD5	6159203	Alu	Alu	AluSc	253	Antisense	Acceptor	Canonical
Cancer-specific	1	6192927	RPL22	6189891	Alu	Alu	AluSq2	255	Antisense	Acceptor	Canonical
Cancer-specific	1	6207512	RNF207	6208504	Alu	Alu	AluSx1	115	Antisense	Acceptor	Canonical
Cancer-specific	1	6219876	RNF207	6315493	Alu	Alu	AluY	24	Sense	Acceptor	Non-canonical
Cancer-specific	1	6222444	ICMT	6222211	Alu	Alu	AluSx	73	Antisense	Acceptor	Non-canonical
Cancer-specific	1	6223372	ICMT	6222176	Alu	Alu	AluSx	38	Antisense	Acceptor	Non-canonical
Cancer-specific	1	6223402	ICMT	6222229	Alu	Alu	AluSx	91	Antisense	Acceptor	Non-canonical
Cancer-specific	1	6223442	ICMT	6222224	Alu	Alu	AluSx	86	Antisense	Acceptor	Non-canonical
Normal	1	6223444	ICMT	6222167	Alu	Alu	AluSx	165	Antisense	Acceptor	Non-canonical
Cancer-specific	1	6224138	ICMT	6222218	Alu	Alu	AluSx	80	Antisense	Acceptor	Non-canonical
Cancer-specific	1	6237242	LINC00337	6236334	Alu	Alu	AluSg	69	Sense	Donor	Non-canonical
Normal	1	6237346	LINC00337	6237470	Alu	Alu	AluSq2	280	Antisense	Acceptor	Canonical
Cancer-specific	1	6294981	ACOT7	6305464	SVA	SVA	SVA_D	466	Sense	Donor	Non-canonical
Cancer-specific	1	6333474	ACOT7	6332647	Alu	Alu	AluY	116	Antisense	Acceptor	Canonical
Cancer-specific	1	6415851	HES2	6323676	Alu	Alu	AluSx	241	Antisense	Acceptor	Non-canonical
Cancer-specific	1	6417859	HES2	6375703	Alu	Alu	AluYj4	49	Antisense	Acceptor	Non-canonical
Cancer-specific	1	6452349	ESPN	6551931	Alu	Alu	AluY	178	Sense	Acceptor	Non-canonical
Cancer-specific	1	6463929	TNFRSF25	6400849	Alu	Alu	AluY	274	Antisense	Acceptor	Non-canonical
Cancer-specific	1	6523140	NOL9	6612172	Alu	Alu	AluSg	279	Sense	Donor	Non-canonical
Cancer-specific	1	6525101	NOL9	6523340	Alu	Alu	AluSq	43	Antisense	Acceptor	Non-canonical
Cancer-specific	1	6525266	NOL9	6442643	Alu	Alu	AluSc	56	Antisense	Acceptor	Non-canonical
Cancer-specific	1	6533444	NOL9	6537865	Alu	Alu	AluY	25	Antisense	Donor	Non-canonical
Normal	1	6625293	THAP3	6626688	Alu	Alu	AluSx	125	Sense	Acceptor	Non-canonical
Normal	1	6654042	DNAJC11	6655979	Alu	Alu	AluSg	156	Antisense	Donor	Non-canonical
Normal	1	6667706	DNAJC11	6656096	Alu	Alu	AluSg	277	Antisense	Acceptor	Canonical
Cancer-specific	1	6871753	CAMTA1	6828431	Alu	Alu	AluSc	156	Antisense	Donor	Non-canonical
Normal	1	7933160	TNFRSF9	7932129	Alu	Alu	AluSp	276	Antisense	Acceptor	Non-canonical
Normal	1	8015694	ERRFI1	8020587	Alu	Alu	AluSp	267	Sense	Donor	Non-canonical
Normal	1	8878578	ENO1	8876791	Alu	Alu	AluY	278	Antisense	Acceptor	Canonical
Normal	1	9101471	GPR157	9071204	Alu	Alu	AluSx1	77	Antisense	Acceptor	Non-canonical
Normal	1	9102200	GPR157	9147772	Alu	Alu	AluSq2	44	Sense	Donor	Non-canonical
Cancer-specific	1	9128643	GPR157	9116715	Alu	Alu	AluSz	254	Antisense	Acceptor	Non-canonical
Cancer-specific	1	9262329	H6PD	9270967	Alu	Alu	AluSx	275	Antisense	Acceptor	Non-canonical
Cancer-specific	1	9267980	H6PD	9285160	Alu	Alu	AluSg	47	Antisense	Acceptor	Non-canonical
Normal	1	9268003	H6PD	9267053	Alu	Alu	AluSx1	67	Antisense	Donor	Non-canonical
Normal	1	9268035	H6PD	9271145	Alu	Alu	AluSx	89	Antisense	Acceptor	Canonical
Normal	1	9268044	H6PD	9230787	Alu	Alu	AluY	249	Sense	Donor	Non-canonical
Cancer-specific	1	9268125	H6PD	9223916	Alu	Alu	AluSc8	190	Antisense	Donor	Non-canonical
Cancer-specific	1	9268184	H6PD	9266880	Alu	Alu	AluSx1	241	Antisense	Donor	Non-canonical
Normal	1	9501553	RP13-392I16.1	9502140	Alu	Alu	AluSg	160	Antisense	Donor	Non-canonical
Cancer-specific	1	9539748	SLC25A33	9541821	Alu	Alu	AluYk3	278	Antisense	Acceptor	Canonical
Normal	1	9871186	CTNNBIP1	9854365	Alu	Alu	AluSp	281	Antisense	Acceptor	Non-canonical
Normal	1	9982297	NMNAT1	9981374	Alu	Alu	AluYj4	160	Antisense	Donor	Non-canonical
Cancer-specific	1	9984260	NMNAT1	9983440	Alu	Alu	AluSx3	68	Sense	Donor	Non-canonical
Normal	1	10015779	RBP7	10008377	Alu	Alu	AluSz	51	Sense	Donor	Non-canonical
Cancer-specific	1	10307591	KIF1B	10401743	Alu	Alu	AluYh3	10	Sense	Acceptor	Non-canonical
Cancer-specific	1	10380423	KIF1B	10455768	Alu	Alu	AluY	26	Antisense	Acceptor	Non-canonical
Normal	1	10380586	KIF1B	10346485	Alu	Alu	AluSx	180	Antisense	Donor	Non-canonical
Normal	1	10418926	PGD	10419201	Alu	Alu	AluSx3	116	Antisense	Acceptor	Canonical
Cancer-specific	1	10457258	DFFA	10526171	Alu	Alu	AluSc8	48	Sense	Donor	Non-canonical
Cancer-specific	1	10457547	DFFA	10461073	Alu	Alu	AluY	135	Sense	Donor	Non-canonical
Cancer-specific	1	10457657	DFFA	10455196	Alu	Alu	AluSp	162	Sense	Acceptor	Non-canonical
Cancer-specific	1	10459155	DFFA	10418532	Alu	Alu	AluSc	38	Antisense	Acceptor	Non-canonical
Cancer-specific	1	10459831	DFFA	10461025	Alu	Alu	AluY	183	Sense	Donor	Non-canonical
Cancer-specific	1	10460111	DFFA	10460747	Alu	Alu	AluSc8	81	Sense	Donor	Non-canonical
Cancer-specific	1	10460690	DFFA	10509052	Alu	Alu	AluY	184	Sense	Donor	Non-canonical
Normal	1	11030093	RP4-635E18.8	11029777	Alu	Alu	AluSp	162	Antisense	Donor	Non-canonical
Cancer-specific	1	11030174	MASP2	11029777	Alu	Alu	AluSp	161	Sense	Acceptor	Non-canonical
Normal	1	11077653	EXOSC10	11078459	Alu	Alu	AluYa5	99	Sense	Donor	Canonical
Cancer-specific	1	11087447	EXOSC10	11086447	L1	L1	L1PA3	3331	Sense	Acceptor	Canonical
Normal	1	11661309	FBXO44	11662978	Alu	Alu	AluY	278	Antisense	Acceptor	Canonical
Normal	1	11662929	FBXO44	11663145	Alu	Alu	AluY	113	Antisense	Acceptor	Canonical
Cancer-specific	1	11674047	FBXO6	11753220	Alu	Alu	AluSg	49	Antisense	Acceptor	Non-canonical
Normal	1	11745799	AGTRAP	11744946	Alu	Alu	AluSq2	209	Antisense	Donor	Non-canonical
Cancer-specific	1	11782336	C1orf167	11783295	Alu	Alu	AluSp	253	Antisense	Acceptor	Non-canonical
Cancer-specific	1	11947970	PLOD1	11933376	Alu	Alu	AluSg	23	Antisense	Donor	Non-canonical
Normal	1	12022919	MIIP	12024460	Alu	Alu	AluSq10	255	Antisense	Acceptor	Canonical
Normal	1	12029029	MIIP	12024553	Alu	Alu	AluSq10	157	Antisense	Donor	Non-canonical
Cancer-specific	1	12207630	TNFRSF1B	12233243	Alu	Alu	AluSx1	63	Antisense	Acceptor	Non-canonical
Cancer-specific	1	12207866	TNFRSF1B	12118394	Alu	Alu	AluSx4	17	Antisense	Donor	Non-canonical
Cancer-specific	1	12208040	TNFRSF1B	12174473	Alu	Alu	AluSx	75	Antisense	Donor	Non-canonical
Cancer-specific	1	12319631	VPS13D	12330593	Alu	Alu	AluSx1	275	Antisense	Acceptor	Non-canonical
Normal	1	12379569	VPS13D	12389011	HERV	ERVL	MLT2A1	361	Antisense	Acceptor	Non-canonical
Normal	1	12385332	VPS13D	12389011	HERV	ERVL	MLT2A1	361	Antisense	Acceptor	Non-canonical
Cancer-specific	1	12386335	VPS13D	12389279	HERV	ERVL	MLT2A1	79	Antisense	Acceptor	Non-canonical
Normal	1	12386335	VPS13D	12390386	HERV	ERVL	HERVL	4578	Antisense	Acceptor	Canonical
Cancer-specific	1	13260757	PRAMEF5	13235257	Alu	Alu	AluYh3	1	Antisense	Donor	NA
Cancer-specific	1	13319907	PRAMEF15	13235257	Alu	Alu	AluYh3	1	Antisense	Donor	NA
Normal	1	13584101	PDPN	13590963	Alu	Alu	AluSg	277	Antisense	Acceptor	Canonical
Cancer-specific	1	13585640	PDPN	13590963	Alu	Alu	AluSg	277	Antisense	Acceptor	Canonical
Cancer-specific	1	13617435	PDPN	13712650	Alu	Alu	AluSc	174	Sense	Acceptor	Non-canonical
Cancer-specific	1	13617488	PDPN	13647744	Alu	Alu	AluSc8	165	Sense	Acceptor	Non-canonical
Cancer-specific	1	13617616	PDPN	13673259	Alu	Alu	AluYb8	19	Sense	Acceptor	Non-canonical
Cancer-specific	1	13749489	PRDM2	13799169	Alu	Alu	AluSq2	6	Sense	Acceptor	Non-canonical
Cancer-specific	1	13750488	PRDM2	13799169	Alu	Alu	AluSq2	8	Sense	Acceptor	Non-canonical
Normal	1	15367460	FHAD1	15366070	Alu	Alu	AluSg7	67	Sense	Donor	Canonical
Normal	1	15438507	CTRC	15439267	Alu	Alu	AluSq2	122	Sense	Acceptor	Non-canonical
Normal	1	15448746	CTRC	15425270	Alu	Alu	AluSx	28	Sense	Donor	Non-canonical
Cancer-specific	1	15665314	DDI2	15614256	Alu	Alu	AluSq2	245	Antisense	Donor	Non-canonical
Cancer-specific	1	15666966	DDI2	15742176	Alu	Alu	AluSx3	51	Antisense	Acceptor	Non-canonical
Cancer-specific	1	15684620	PLEKHM2	15806069	Alu	Alu	AluY	116	Antisense	Acceptor	Canonical
Cancer-specific	1	15740952	SLC25A34	15798418	Alu	Alu	AluSx3	1	Sense	Acceptor	NA
Cancer-specific	1	15784742	FBLIM1	15860022	Alu	Alu	AluY	189	Antisense	Acceptor	Non-canonical
Cancer-specific	1	15785053	FBLIM1	15860789	Alu	Alu	AluSc8	111	Antisense	Acceptor	Canonical
Normal	1	15785083	FBLIM1	15854724	Alu	Alu	AluSp	57	Antisense	Acceptor	Non-canonical
Cancer-specific	1	15785147	FBLIM1	15879926	Alu	Alu	AluY	44	Antisense	Acceptor	Non-canonical
Normal	1	15785330	FBLIM1	15854523	Alu	Alu	AluSp	265	Antisense	Acceptor	Non-canonical
Normal	1	15834735	FLJ37453	15819829	Alu	Alu	AluSx3	275	Antisense	Acceptor	Non-canonical
Cancer-specific	1	15922248	SPEN	15921314	Alu	Alu	AluSx	267	Sense	Donor	Non-canonical
Normal	1	16315168	FBXO42	16314880	Alu	Alu	AluY	278	Antisense	Acceptor	Canonical
Normal	1	16425117	SPATA21	16346522	Alu	Alu	AluY	116	Antisense	Acceptor	Canonical
Normal	1	16455814	NECAP2	16453249	Alu	Alu	AluSp	158	Antisense	Donor	Non-canonical
Normal	1	16701696	RP1-163M9.7	16708503	Alu	Alu	AluSx3	116	Antisense	Acceptor	Canonical
Normal	1	16703075	RP1-163M9.7	16708503	Alu	Alu	AluSx3	116	Antisense	Acceptor	Canonical
Normal	1	16707997	ESPNP	16708503	Alu	Alu	AluSx3	116	Sense	Donor	Non-canonical
Normal	1	16931400	CROCC	16935613	Alu	Alu	AluYf1	113	Antisense	Acceptor	Canonical
Cancer-specific	1	16934166	CROCC	16935611	Alu	Alu	AluYf1	113	Antisense	Acceptor	Canonical
Cancer-specific	1	16951951	CROCC	16952430	Alu	Alu	AluSc8	227	Sense	Acceptor	Non-canonical
Normal	1	17232816	PADI1	17232221	Alu	Alu	AluSx3	21	Antisense	Donor	Canonical
Normal	1	17249230	PADI3	17259253	Alu	Alu	AluSx	118	Antisense	Acceptor	Canonical
Normal	1	17259577	PADI3	17259378	Alu	Alu	AluSz	21	Antisense	Donor	Canonical
Normal	1	17276878	PADI3	17277216	Alu	Alu	AluSp	280	Antisense	Acceptor	Canonical
Normal	1	17280345	PADI3	17277333	Alu	Alu	AluSp	162	Antisense	Donor	Non-canonical
Normal	1	17635017	ARHGEF10L	17637688	Alu	Alu	AluY	116	Antisense	Acceptor	Canonical
Cancer-specific	1	17697271	ARHGEF10L	17641903	Alu	Alu	AluSx3	204	Sense	Donor	Non-canonical
Cancer-specific	1	17721769	RP11-473A10.2	17748585	Alu	Alu	AluY	116	Antisense	Acceptor	Canonical
Normal	1	19101646	UBR4	19103309	Alu	Alu	AluSp	23	Antisense	Donor	Non-canonical
Normal	1	19104082	UBR4	19103536	Alu	Alu	AluSp	255	Antisense	Acceptor	Canonical
Cancer-specific	1	19259116	MRTO4	19204126	Alu	Alu	AluSg	171	Antisense	Donor	Non-canonical
Normal	1	19270939	AKR7L	19271194	Alu	Alu	AluY	26	Antisense	Donor	Non-canonical
Cancer-specific	1	19328934	PQLC2	19331228	Alu	Alu	AluSx1	84	Antisense	Acceptor	Non-canonical
Cancer-specific	1	19419755	CAPZB	19508527	Alu	Alu	AluYb8	64	Antisense	Donor	Non-canonical
Normal	1	19597111	MINOS1	19615940	Alu	Alu	AluSx	279	Antisense	Acceptor	Canonical
Normal	1	19600802	MINOS1	19614519	Alu	Alu	AluY	98	Antisense	Acceptor	Non-canonical
Normal	1	19617254	MINOS1	19616190	Alu	Alu	AluSx	23	Antisense	Donor	Non-canonical
Cancer-specific	1	19628164	MINOS1	19628567	Alu	Alu	AluSc	166	Sense	Acceptor	Non-canonical
Cancer-specific	1	20195773	UBXN10	20275132	Alu	Alu	AluY	84	Sense	Acceptor	Non-canonical
Normal	1	20503312	MUL1	20506727	Alu	Alu	AluSx1	158	Antisense	Donor	Non-canonical
Cancer-specific	1	20507904	MUL1	20506846	Alu	Alu	AluSx1	279	Antisense	Acceptor	Canonical
Cancer-specific	1	20648314	PINK1-AS	20646639	Alu	Alu	AluSc	276	Antisense	Acceptor	Canonical
Normal	1	20649355	PINK1-AS	20652027	Alu	Alu	AluY	99	Sense	Donor	Canonical
Normal	1	20651781	DDOST	20635475	Alu	Alu	AluSg	255	Antisense	Acceptor	Non-canonical
Cancer-specific	1	20651841	DDOST	20635748	Alu	Alu	AluY	181	Antisense	Acceptor	Non-canonical
Cancer-specific	1	20651845	DDOST	20629087	Alu	Alu	AluSp	263	Antisense	Acceptor	Non-canonical
Cancer-specific	1	20651976	DDOST	20681012	Alu	Alu	AluY	168	Antisense	Donor	Non-canonical
Cancer-specific	1	20652059	DDOST	20647757	Alu	Alu	AluSg	12	Sense	Acceptor	Non-canonical
Cancer-specific	1	20652114	DDOST	20629090	Alu	Alu	AluSp	265	Antisense	Acceptor	Non-canonical
Cancer-specific	1	20652145	DDOST	20605419	Alu	Alu	AluYk3	42	Antisense	Acceptor	Non-canonical
Cancer-specific	1	20652166	DDOST	20591158	Alu	Alu	AluY	101	Antisense	Acceptor	Non-canonical
Cancer-specific	1	20652171	DDOST	20635763	Alu	Alu	AluY	196	Antisense	Acceptor	Non-canonical
Cancer-specific	1	20652226	DDOST	20646397	Alu	Alu	AluSc	34	Antisense	Acceptor	Non-canonical
Cancer-specific	1	20652236	DDOST	20646401	Alu	Alu	AluSc	38	Antisense	Acceptor	Non-canonical
Cancer-specific	1	20652304	DDOST	20583620	Alu	Alu	AluY	101	Antisense	Acceptor	Non-canonical
Cancer-specific	1	20743266	HP1BP3	20839176	Alu	Alu	AluSc8	97	Sense	Donor	Non-canonical
Normal	1	20743639	HP1BP3	20757468	Alu	Alu	AluSp	204	Sense	Donor	Non-canonical
Cancer-specific	1	20743659	HP1BP3	20690726	Alu	Alu	AluYk3	260	Sense	Acceptor	Non-canonical
Cancer-specific	1	20743767	HP1BP3	20753061	Alu	Alu	AluSc8	180	Sense	Donor	Non-canonical
Normal	1	20743778	HP1BP3	20652091	Alu	Alu	AluY	34	Sense	Acceptor	Non-canonical
Cancer-specific	1	20743793	HP1BP3	20652098	Alu	Alu	AluY	27	Sense	Acceptor	Non-canonical
Cancer-specific	1	20743894	HP1BP3	20691712	Alu	Alu	AluSq2	57	Sense	Acceptor	Non-canonical
Cancer-specific	1	20743910	HP1BP3	20695461	Alu	Alu	AluSz	28	Sense	Acceptor	Non-canonical
Cancer-specific	1	20743924	HP1BP3	20647196	Alu	Alu	AluY	160	Sense	Acceptor	Non-canonical
Cancer-specific	1	20743975	HP1BP3	20647189	Alu	Alu	AluY	167	Sense	Acceptor	Non-canonical
Cancer-specific	1	20744041	HP1BP3	20690748	Alu	Alu	AluYk3	240	Sense	Acceptor	Non-canonical
Normal	1	20776591	HP1BP3	20774814	Alu	Alu	AluSc	116	Antisense	Acceptor	Canonical
Normal	1	20879526	EIF4G3	20960394	Alu	Alu	AluSx1	206	Antisense	Donor	Canonical
Cancer-specific	1	20997600	EIF4G3	20990665	Alu	Alu	AluSg	277	Antisense	Acceptor	Canonical
Cancer-specific	1	21002712	EIF4G3	20990665	Alu	Alu	AluSg	277	Antisense	Acceptor	Canonical
Normal	1	21002813	EIF4G3	21068248	Alu	Alu	AluSx1	162	Antisense	Donor	Non-canonical
Cancer-specific	1	21218537	ECE1	21281061	Alu	Alu	AluSx1	154	Antisense	Donor	Non-canonical
Normal	1	21218646	ECE1	21281135	Alu	Alu	AluSx1	228	Antisense	Donor	Non-canonical
Cancer-specific	1	21218843	ECE1	21129147	Alu	Alu	AluSq	117	Antisense	Acceptor	Non-canonical
Cancer-specific	1	21218850	ECE1	21129150	Alu	Alu	AluSq	120	Antisense	Acceptor	Non-canonical
Normal	1	21218857	ECE1	21168223	Alu	Alu	AluSx3	100	Antisense	Acceptor	Non-canonical
Cancer-specific	1	21218884	ECE1	21168205	Alu	Alu	AluSx3	82	Antisense	Acceptor	Non-canonical
Cancer-specific	1	21218886	ECE1	21203966	Alu	Alu	AluSq10	96	Antisense	Acceptor	Non-canonical
Cancer-specific	1	21218941	ECE1	21168220	Alu	Alu	AluSx3	97	Antisense	Acceptor	Non-canonical
Cancer-specific	1	21219003	ECE1	21203955	Alu	Alu	AluSq10	85	Antisense	Acceptor	Non-canonical
Cancer-specific	1	21219015	ECE1	21168219	Alu	Alu	AluSx3	96	Antisense	Acceptor	Non-canonical
Cancer-specific	1	21235974	ECE1	21301456	Alu	Alu	AluYe5	244	Antisense	Donor	Non-canonical
Cancer-specific	1	21345375	ECE1	21321746	Alu	Alu	AluSx	170	Sense	Acceptor	Canonical
Normal	1	21599622	RAP1GAP	21600764	Alu	Alu	AluY	157	Antisense	Donor	Non-canonical
Cancer-specific	1	21753122	USP48	21791239	Alu	Alu	AluSq2	158	Antisense	Donor	Non-canonical
Normal	1	21757787	USP48	21845124	Alu	Alu	AluSg	155	Antisense	Donor	Non-canonical
Normal	1	21850499	HSPG2	21851177	Alu	Alu	AluSx1	97	Sense	Donor	Non-canonical
Normal	1	21854191	HSPG2	21853576	Alu	Alu	AluY	116	Antisense	Acceptor	Canonical
Cancer-specific	1	23073405	KDM1A	23075668	Alu	Alu	AluSq	3	Sense	Acceptor	Non-canonical
Normal	1	2.31094e+07	LUZP1	2.31294e+07	Alu	Alu	AluSp	138	Antisense	Donor	Non-canonical
Cancer-specific	1	23303790	HNRNPR	23302570	Alu	Alu	AluY	274	Antisense	Acceptor	Non-canonical
Cancer-specific	1	23692608	RPL11	23689010	SVA	SVA	SVA_D	462	Sense	Donor	Canonical
Cancer-specific	1	23694667	RPL11	23669354	Alu	Alu	AluYm1	205	Sense	Donor	Non-canonical
Cancer-specific	1	23854563	FUCA1	23855305	Alu	Alu	AluSc8	88	Antisense	Donor	Non-canonical
Normal	1	23970409	SRSF10	23890727	Alu	Alu	AluSx	265	Antisense	Acceptor	Non-canonical
Cancer-specific	1	24157275	IFNLR1	24163600	Alu	Alu	AluSp	280	Sense	Donor	Non-canonical
Cancer-specific	1	24157330	IFNLR1	24163600	Alu	Alu	AluSp	280	Sense	Donor	Non-canonical
Cancer-specific	1	24157730	IFNLR1	24163600	Alu	Alu	AluSp	280	Sense	Donor	Non-canonical
Cancer-specific	1	24310821	RP11-10N16.3	24313293	Alu	Alu	AluSp	158	Antisense	Donor	Non-canonical
Normal	1	24311996	RP11-10N16.3	24313293	Alu	Alu	AluSp	158	Antisense	Donor	Non-canonical
Normal	1	24321665	RP11-10N16.3	24313408	Alu	Alu	AluSp	276	Antisense	Acceptor	Non-canonical
Cancer-specific	1	24471274	NIPAL3	24543622	Alu	Alu	AluSp	42	Antisense	Acceptor	Non-canonical
Normal	1	25242372	RSRP1	25235854	Alu	Alu	AluSq2	254	Antisense	Acceptor	Non-canonical
Normal	1	25243548	RSRP1	25243085	Alu	Alu	AluSx3	274	Antisense	Acceptor	Non-canonical
Cancer-specific	1	25590164	RP11-70P17.1	25588174	HERV	ERVK	LTR5_Hs	325	Sense	Donor	Non-canonical
Cancer-specific	1	25817261	SEPN1	25897244	Alu	Alu	AluSg	212	Sense	Acceptor	Non-canonical
Cancer-specific	1	25817455	SEPN1	25915372	Alu	Alu	AluY	104	Sense	Acceptor	Non-canonical
Cancer-specific	1	25817515	SEPN1	25865429	Alu	Alu	AluSp	37	Sense	Acceptor	Non-canonical
Cancer-specific	1	25817516	SEPN1	25884439	Alu	Alu	AluY	25	Sense	Acceptor	Non-canonical
Normal	1	25822451	MTFR1L	25822777	Alu	Alu	AluY	49	Antisense	Acceptor	Non-canonical
Normal	1	25861861	PAQR7	25858074	Alu	Alu	AluY	189	Antisense	Acceptor	Non-canonical
Cancer-specific	1	25901998	STMN1	25857355	Alu	Alu	AluSx1	191	Sense	Acceptor	Canonical
Cancer-specific	1	25961139	PAFAH2	25868965	Alu	Alu	AluSc	119	Antisense	Acceptor	Non-canonical
Normal	1	26227401	RP11-231P20.2	26226153	Alu	Alu	AluY	97	Sense	Donor	Non-canonical
Cancer-specific	1	26268480	CEP85	26264299	Alu	Alu	AluSq	49	Sense	Donor	Non-canonical
Normal	1	26365230	ZNF683	26366058	Alu	Alu	AluSp	158	Antisense	Donor	Non-canonical
Normal	1	26367590	ZNF683	26366171	Alu	Alu	AluSp	276	Antisense	Acceptor	Non-canonical
Normal	1	26367619	ZNF683	26366164	Alu	Alu	AluSp	266	Antisense	Acceptor	Non-canonical
Normal	1	26433009	DHDDS	26436607	Alu	Alu	AluYk3	116	Antisense	Acceptor	Canonical
Normal	1	26438163	DHDDS	26436696	Alu	Alu	AluYk3	27	Antisense	Donor	Non-canonical
Normal	1	26460146	DHDDS	26463553	Alu	Alu	AluSp	254	Antisense	Acceptor	Non-canonical
Normal	1	26557102	RPS6KA1	26557875	Alu	Alu	AluSx	254	Antisense	Acceptor	Non-canonical
Normal	1	26557103	RPS6KA1	26557852	Alu	Alu	AluSx	279	Antisense	Acceptor	Canonical
Normal	1	26561664	RPS6KA1	26564445	Alu	Alu	AluY	113	Antisense	Acceptor	Canonical
Cancer-specific	1	26732794	ARID1A	26815864	Alu	Alu	AluSx3	7	Sense	Acceptor	Non-canonical
Cancer-specific	1	26879276	GPN2	26877789	Alu	Alu	AluSg7	36	Antisense	Acceptor	Canonical
Normal	1	26886137	GPN2	26886871	Alu	Alu	AluSq2	158	Antisense	Donor	Non-canonical
Normal	1	26888968	GPN2	26886986	Alu	Alu	AluSq2	276	Antisense	Acceptor	Non-canonical
Normal	1	26913404	NR0B2	26913060	Alu	Alu	AluSx1	60	Antisense	Acceptor	Non-canonical
Normal	1	27233444	RP11-40H20.4	27230292	Alu	Alu	AluSg	278	Antisense	Acceptor	Non-canonical
Normal	1	27234260	RP11-40H20.4	27230291	Alu	Alu	AluSg	277	Antisense	Acceptor	Canonical
Normal	1	27234952	WDTC1	27256883	Alu	Alu	AluY	278	Antisense	Acceptor	Canonical
Cancer-specific	1	27352054	SYTL1	27352761	Alu	Alu	AluY	28	Antisense	Acceptor	Non-canonical
Normal	1	27489985	WASF2	27484641	Alu	Alu	AluY	116	Antisense	Acceptor	Canonical
Normal	1	27613351	FGR	27613441	Alu	Alu	AluSx	21	Antisense	Donor	Canonical
Normal	1	27732598	FAM76A	27730325	Alu	Alu	AluSp	162	Antisense	Donor	Non-canonical
Normal	1	27744650	FAM76A	27744268	Alu	Alu	AluSc	159	Antisense	Donor	Non-canonical
Cancer-specific	1	27876584	THEMIS2	27875840	Alu	Alu	AluY	160	Antisense	Donor	Non-canonical
Cancer-specific	1	27897709	RPA2	27905829	Alu	Alu	AluY	98	Sense	Donor	Non-canonical
Cancer-specific	1	27958770	SMPDL3B	28047672	Alu	Alu	AluY	266	Antisense	Acceptor	Non-canonical
Cancer-specific	1	27958779	SMPDL3B	28047682	Alu	Alu	AluY	256	Antisense	Acceptor	Non-canonical
Cancer-specific	1	27958901	SMPDL3B	27866950	Alu	Alu	AluY	254	Sense	Donor	Non-canonical
Cancer-specific	1	27959002	SMPDL3B	28047680	Alu	Alu	AluY	260	Antisense	Acceptor	Non-canonical
Normal	1	28148835	PTAFR	28240419	Alu	Alu	AluSx4	66	Antisense	Donor	Non-canonical
Cancer-specific	1	28149495	PTAFR	28099785	Alu	Alu	AluSx4	166	Antisense	Acceptor	Non-canonical
Cancer-specific	1	28149635	PTAFR	28091993	Alu	Alu	AluSc	118	Antisense	Acceptor	Non-canonical
Cancer-specific	1	28208339	DNAJC8	28208176	Alu	Alu	AluSp	255	Antisense	Acceptor	Canonical
Cancer-specific	1	28240983	RP5-1092A3.4	28240629	Alu	Alu	AluSx4	277	Antisense	Acceptor	Canonical
Normal	1	28241250	RP5-1092A3.4	28240629	Alu	Alu	AluSx4	278	Antisense	Acceptor	Non-canonical
Cancer-specific	1	28244005	ATPIF1	28240629	Alu	Alu	AluSx4	277	Sense	Donor	Non-canonical
Normal	1	28246575	ATPIF1	28240629	Alu	Alu	AluSx4	279	Sense	Donor	Non-canonical
Cancer-specific	1	28335566	MED18	28391859	Alu	Alu	AluSp	48	Antisense	Acceptor	Non-canonical
Normal	1	28407407	PHACTR4	28397836	Alu	Alu	AluSc	158	Antisense	Donor	Non-canonical
Cancer-specific	1	28496925	PHACTR4	28497961	Alu	Alu	AluSx3	247	Sense	Acceptor	Non-canonical
Cancer-specific	1	28496967	PHACTR4	28497970	Alu	Alu	AluSx3	256	Sense	Acceptor	Non-canonical
Cancer-specific	1	28497246	PHACTR4	28497967	Alu	Alu	AluSx3	253	Sense	Acceptor	Non-canonical
Cancer-specific	1	28497357	PHACTR4	28423080	Alu	Alu	AluSx3	9	Antisense	Donor	Non-canonical
Cancer-specific	1	28498799	PHACTR4	28553958	Alu	Alu	AluSq	43	Sense	Acceptor	Non-canonical
Cancer-specific	1	28498812	PHACTR4	28507810	Alu	Alu	AluSg	95	Antisense	Acceptor	Non-canonical
Cancer-specific	1	28498816	PHACTR4	28566092	Alu	Alu	AluSx	60	Sense	Acceptor	Non-canonical
Cancer-specific	1	28499018	PHACTR4	28476820	Alu	Alu	AluSp	251	Antisense	Donor	Non-canonical
Normal	1	28499383	PHACTR4	28497299	Alu	Alu	AluSx	29	Sense	Donor	Non-canonical
Cancer-specific	1	28499515	PHACTR4	28580277	Alu	Alu	AluSx1	252	Sense	Acceptor	Non-canonical
Cancer-specific	1	28499517	PHACTR4	28514414	Alu	Alu	AluY	246	Sense	Acceptor	Non-canonical
Normal	1	28508908	RCC1	28509339	Alu	Alu	AluSx4	201	Antisense	Acceptor	Non-canonical
Cancer-specific	1	28509016	SNHG3	28569961	Alu	Alu	AluY	242	Sense	Acceptor	Non-canonical
Cancer-specific	1	28509097	SNHG3	28593319	Alu	Alu	AluY	184	Antisense	Acceptor	Non-canonical
Cancer-specific	1	28509167	SNHG3	28485830	Alu	Alu	AluSg	212	Sense	Donor	Non-canonical
Cancer-specific	1	28509299	SNHG3	28555171	Alu	Alu	AluSp	224	Sense	Acceptor	Non-canonical
Normal	1	28509404	SNHG3	28550203	Alu	Alu	AluY	160	Sense	Acceptor	Non-canonical
Normal	1	28509405	SNHG3	28517016	Alu	Alu	AluSq2	174	Sense	Acceptor	Non-canonical
Cancer-specific	1	28509546	SNHG3	28550085	Alu	Alu	AluY	43	Sense	Acceptor	Non-canonical
Cancer-specific	1	28510386	SNHG3	28509489	Alu	Alu	AluSx4	50	Antisense	Donor	Non-canonical
Normal	1	28613365	TAF12	28615422	Alu	Alu	AluSx	26	Antisense	Donor	Non-canonical
Cancer-specific	1	28743987	YTHDF2	28767534	Alu	Alu	AluY	274	Antisense	Acceptor	Non-canonical
Cancer-specific	1	28743988	YTHDF2	28767555	Alu	Alu	AluY	254	Antisense	Acceptor	Canonical
Normal	1	28768926	YTHDF2	28767649	Alu	Alu	AluY	157	Antisense	Donor	Non-canonical
Normal	1	31007106	PUM1	31015836	Alu	Alu	AluSp	138	Sense	Donor	Non-canonical
Cancer-specific	1	31028868	PUM1	31066850	Alu	Alu	AluSc	23	Antisense	Donor	Non-canonical
Cancer-specific	1	31055312	PUM1	31044396	Alu	Alu	AluYe5	277	Antisense	Acceptor	Canonical
Normal	1	31059203	PUM1	31044396	Alu	Alu	AluYe5	277	Antisense	Acceptor	Canonical
Normal	1	31059580	PUM1	31062497	Alu	Alu	AluSx4	156	Antisense	Donor	Non-canonical
Cancer-specific	1	31271503	SNRNP40	31276912	Alu	Alu	AluSq2	161	Antisense	Donor	Non-canonical
Cancer-specific	1	31297076	ZCCHC17	31304617	Alu	Alu	AluY	278	Antisense	Acceptor	Canonical
Normal	1	31348976	ZCCHC17	31357966	Alu	Alu	AluSp	89	Antisense	Acceptor	Canonical
Normal	1	31506407	LINC01225	31518523	HERV	ERVL	MLT2A1	43	Sense	Acceptor	Non-canonical
Cancer-specific	1	31506407	LINC01225	31518428	HERV	ERVL	HERVL	5599	Sense	Acceptor	Non-canonical
Normal	1	31507817	LINC01225	31518523	HERV	ERVL	MLT2A1	43	Sense	Acceptor	Non-canonical
Cancer-specific	1	31507817	LINC01225	31518428	HERV	ERVL	HERVL	5601	Sense	Acceptor	Canonical
Normal	1	31699812	COL16A1	31698929	Alu	Alu	AluSx1	119	Antisense	Acceptor	Non-canonical
Normal	1	31908964	PTP4A2	31909550	Alu	Alu	AluSc	155	Antisense	Donor	Non-canonical
Cancer-specific	1	31930932	PTP4A2	31930172	Alu	Alu	AluYe5	116	Antisense	Acceptor	Canonical
Cancer-specific	1	31937986	PTP4A2	31930172	Alu	Alu	AluYe5	116	Antisense	Acceptor	Canonical
Normal	1	32154584	KPNA6	32148716	Alu	Alu	AluSx3	137	Antisense	Donor	Non-canonical
Normal	1	32175377	KPNA6	32189754	Alu	Alu	AluSx4	87	Antisense	Acceptor	Canonical
Normal	1	32175784	KPNA6	32245163	Alu	Alu	AluY	181	Antisense	Acceptor	Non-canonical
Normal	1	32214664	TMEM234	32210323	Alu	Alu	AluSp	280	Antisense	Acceptor	Canonical
Normal	1	32214794	DCDC2B	32213477	Alu	Alu	AluSp	160	Antisense	Donor	Non-canonical
Cancer-specific	1	32231185	EIF3I	32298280	Alu	Alu	AluSp	108	Antisense	Acceptor	Non-canonical
Cancer-specific	1	32231210	EIF3I	32322424	Alu	Alu	AluSx	145	Antisense	Acceptor	Non-canonical
Cancer-specific	1	32231236	EIF3I	32322431	Alu	Alu	AluSx	138	Antisense	Acceptor	Non-canonical
Cancer-specific	1	32231279	EIF3I	32213105	Alu	Alu	AluSg	91	Antisense	Donor	Non-canonical
Cancer-specific	1	32231294	EIF3I	32298277	Alu	Alu	AluSp	111	Antisense	Acceptor	Non-canonical
Cancer-specific	1	32231368	EIF3I	32322430	Alu	Alu	AluSx	139	Antisense	Acceptor	Non-canonical
Cancer-specific	1	32231374	EIF3I	32236561	Alu	Alu	AluSc8	225	Antisense	Acceptor	Non-canonical
Cancer-specific	1	32231380	EIF3I	32213365	Alu	Alu	AluSp	261	Antisense	Donor	Non-canonical
Cancer-specific	1	32231381	EIF3I	32322435	Alu	Alu	AluSx	134	Antisense	Acceptor	Non-canonical
Cancer-specific	1	32231461	EIF3I	32224954	Alu	Alu	AluSx	180	Antisense	Donor	Non-canonical
Cancer-specific	1	32231467	EIF3I	32322431	Alu	Alu	AluSx	142	Antisense	Acceptor	Non-canonical
Cancer-specific	1	32231467	EIF3I	32270489	Alu	Alu	AluSg	204	Antisense	Acceptor	Non-canonical
Cancer-specific	1	32231469	EIF3I	32319023	Alu	Alu	AluSx	187	Sense	Acceptor	Canonical
Normal	1	32231471	EIF3I	32270525	Alu	Alu	AluSg	168	Antisense	Acceptor	Non-canonical
Cancer-specific	1	32231487	EIF3I	32236605	Alu	Alu	AluSc8	188	Antisense	Acceptor	Non-canonical
Cancer-specific	1	32293092	EIF3I	32316054	Alu	Alu	AluY	54	Sense	Acceptor	Non-canonical
Cancer-specific	1	32368153	BSDC1	32308092	Alu	Alu	AluSp	55	Antisense	Acceptor	Non-canonical
Cancer-specific	1	32465099	RP1-27O5.3	32434887	HERV	ERV1	HERVH	2133	Sense	Donor	Non-canonical
Normal	1	32601228	ZBTB8A	32603390	Alu	Alu	AluSg	38	Antisense	Acceptor	Non-canonical
Cancer-specific	1	32603168	ZBTB8A	32605114	Alu	Alu	AluSx	247	Sense	Acceptor	Non-canonical
Cancer-specific	1	32634796	ZBTB8OS	32642247	Alu	Alu	AluSx1	26	Antisense	Donor	Non-canonical
Normal	1	32696045	SYNC	32697336	Alu	Alu	AluSp	183	Antisense	Donor	Non-canonical
Cancer-specific	1	32702607	SYNC	32697435	Alu	Alu	AluSp	280	Antisense	Acceptor	Canonical
Normal	1	32767783	KIAA1522	32763711	Alu	Alu	AluSx3	157	Antisense	Donor	Non-canonical
Normal	1	32791258	YARS	32791680	Alu	Alu	AluSq2	161	Antisense	Donor	Non-canonical
Normal	1	32797590	YARS	32791773	Alu	Alu	AluSq2	254	Antisense	Acceptor	Non-canonical
Cancer-specific	1	32797761	YARS	32791773	Alu	Alu	AluSq2	254	Antisense	Acceptor	Non-canonical
Normal	1	32797846	YARS	32804547	SVA	SVA	SVA_A	466	Sense	Donor	Canonical
Normal	1	32806478	YARS	32804930	SVA	SVA	SVA_A	350	Sense	Acceptor	Canonical
Normal	1	32806481	YARS	32804883	SVA	SVA	SVA_A	400	Sense	Acceptor	Canonical
Cancer-specific	1	32857515	S100PBP	32954524	Alu	Alu	AluSq	68	Sense	Acceptor	Non-canonical
Normal	1	32942464	RNF19B	32982268	Alu	Alu	AluSc	23	Antisense	Donor	Non-canonical
Normal	1	33882235	CSMD2-AS1	33888954	Alu	Alu	AluY	116	Antisense	Acceptor	Canonical
Normal	1	33884817	CSMD2-AS1	33888956	Alu	Alu	AluY	116	Antisense	Acceptor	Canonical
Cancer-specific	1	35183520	SFPQ	35161824	Alu	Alu	AluSq	116	Antisense	Acceptor	Non-canonical
Cancer-specific	1	35434103	KIAA0319L	35422999	Alu	Alu	AluY	259	Antisense	Acceptor	Non-canonical
Cancer-specific	1	35456042	KIAA0319L	35417906	Alu	Alu	AluSq2	177	Antisense	Acceptor	Non-canonical
Normal	1	35602267	PSMB2	35602603	Alu	Alu	AluSc	193	Sense	Donor	Non-canonical
Cancer-specific	1	35602312	PSMB2	35601115	Alu	Alu	AluSx	252	Sense	Acceptor	Non-canonical
Cancer-specific	1	35605286	PSMB2	35608291	Alu	Alu	AluSz	209	Antisense	Donor	Non-canonical
Cancer-specific	1	35605286	PSMB2	35608243	Alu	Alu	AluSz	161	Antisense	Donor	Non-canonical
Cancer-specific	1	35609245	PSMB2	35608357	Alu	Alu	AluSz	275	Antisense	Acceptor	Non-canonical
Cancer-specific	1	35853495	AGO4	35853066	Alu	Alu	AluY	99	Sense	Donor	Canonical
Cancer-specific	1	36057866	AGO3	36056831	Alu	Alu	AluSc	209	Antisense	Donor	Non-canonical
Cancer-specific	1	36057878	AGO3	36056840	Alu	Alu	AluSc	200	Antisense	Donor	Non-canonical
Cancer-specific	1	36139719	TRAPPC3	36138863	Alu	Alu	AluSp	115	Antisense	Acceptor	Canonical
Cancer-specific	1	36172461	MAP7D1	36171717	Alu	Alu	AluSp	67	Sense	Donor	Non-canonical
Cancer-specific	1	36321779	SH3D21	36333173	Alu	Alu	AluY	279	Antisense	Acceptor	Non-canonical
Cancer-specific	1	36322666	SH3D21	36326253	Alu	Alu	AluSp	280	Antisense	Acceptor	Canonical
Normal	1	36327716	RP11-268J15.5	36326371	Alu	Alu	AluSp	158	Antisense	Donor	Non-canonical
Cancer-specific	1	36328495	RP11-268J15.5	36379641	Alu	Alu	AluYk2	39	Antisense	Acceptor	Non-canonical
Normal	1	36355436	STK40	36378660	Alu	Alu	AluSc8	99	Sense	Donor	Canonical
Normal	1	36438914	OSCP1	36449555	Alu	Alu	AluSz6	1	Antisense	Donor	NA
Normal	1	36477540	CSF3R	36441513	Alu	Alu	AluY	47	Antisense	Acceptor	Non-canonical
Cancer-specific	1	36479261	CSF3R	36477312	Alu	Alu	AluSx3	246	Sense	Acceptor	Non-canonical
Normal	1	37535374	SNIP1	37524280	Alu	Alu	AluYe6	252	Sense	Acceptor	Non-canonical
Cancer-specific	1	37552644	SNIP1	37551262	Alu	Alu	AluSx	275	Antisense	Acceptor	Non-canonical
Cancer-specific	1	37690435	C1orf109	37749401	Alu	Alu	AluSx	11	Antisense	Donor	Non-canonical
Normal	1	37869801	INPP5B	37869610	Alu	Alu	AluSg4	168	Sense	Acceptor	Canonical
Normal	1	37943639	INPP5B	37942261	Alu	Alu	AluY	113	Antisense	Acceptor	Canonical
Cancer-specific	1	37960179	SF3A3	37962481	Alu	Alu	AluSp	161	Antisense	Donor	Non-canonical
Normal	1	37987571	SF3A3	37986635	Alu	Alu	AluY	106	Antisense	Acceptor	Non-canonical
Cancer-specific	1	37998973	FHL3	37990602	Alu	Alu	AluSx1	119	Antisense	Acceptor	Non-canonical
Cancer-specific	1	39004982	AKIRIN1	39005207	Alu	Alu	AluSx1	182	Sense	Acceptor	Non-canonical
Cancer-specific	1	39005024	AKIRIN1	39067292	Alu	Alu	AluY	36	Antisense	Acceptor	Canonical
Cancer-specific	1	39005059	AKIRIN1	39005196	Alu	Alu	AluSx1	171	Sense	Acceptor	Non-canonical
Cancer-specific	1	39005080	AKIRIN1	39061639	Alu	Alu	AluSg	108	Antisense	Acceptor	Non-canonical
Cancer-specific	1	39005212	AKIRIN1	39099260	Alu	Alu	AluSq2	196	Antisense	Acceptor	Non-canonical
Cancer-specific	1	39005254	AKIRIN1	39099261	Alu	Alu	AluSq2	195	Antisense	Acceptor	Non-canonical
Cancer-specific	1	39005280	AKIRIN1	39079828	Alu	Alu	AluSp	206	Antisense	Acceptor	Non-canonical
Cancer-specific	1	39005290	AKIRIN1	39067198	Alu	Alu	AluY	132	Antisense	Acceptor	Non-canonical
Cancer-specific	1	39005389	AKIRIN1	39005191	Alu	Alu	AluSx1	166	Sense	Donor	Non-canonical
Normal	1	39026400	NDUFS5	39027115	Alu	Alu	AluSp	254	Antisense	Acceptor	Non-canonical
Cancer-specific	1	39231244	MACF1	39233055	Alu	Alu	AluSp	280	Antisense	Acceptor	Canonical
Cancer-specific	1	39287566	MACF1	39290691	Alu	Alu	AluSq2	280	Antisense	Acceptor	Canonical
Cancer-specific	1	39424195	MACF1	39478247	SVA	Alu	AluSx	56	Antisense	Acceptor	Non-canonical
Cancer-specific	1	39448764	MACF1	39450633	Alu	Alu	AluY	278	Antisense	Acceptor	Canonical
Cancer-specific	1	39451110	MACF1	39450765	Alu	Alu	AluY	146	Antisense	Donor	Non-canonical
Cancer-specific	1	39901700	MYCL	39971704	Alu	Alu	AluSx	77	Antisense	Donor	Non-canonical
Cancer-specific	1	40059014	CAP1	40022668	Alu	Alu	AluYb8	1	Antisense	Donor	NA
Cancer-specific	1	40089407	PPT1	40089206	Alu	Alu	AluSp	203	Antisense	Acceptor	Non-canonical
Normal	1	40691954	NFYC-AS1	40687601	Alu	Alu	AluSq2	282	Antisense	Acceptor	Non-canonical
Cancer-specific	1	40861274	CITED4	40911749	Alu	Alu	AluY	53	Antisense	Donor	Non-canonical
Normal	1	41028156	SCMH1	41025893	Alu	Alu	AluSx3	270	Antisense	Acceptor	Non-canonical
Cancer-specific	1	41028583	SCMH1	41025893	Alu	Alu	AluSx3	270	Antisense	Acceptor	Non-canonical
Cancer-specific	1	42035806	HIVEP3	41990276	L1	L1	L1HS	1672	Sense	Acceptor	Canonical
Cancer-specific	1	42534884	CCDC30	42533030	Alu	Alu	AluYc	23	Antisense	Donor	Non-canonical
Normal	1	42660905	PPIH	42663418	Alu	Alu	AluSx	279	Antisense	Acceptor	Canonical
Normal	1	42664859	PPIH	42663540	Alu	Alu	AluSx	158	Antisense	Donor	Non-canonical
Normal	1	42951933	SLC2A1	42956462	Alu	Alu	AluSp	158	Antisense	Donor	Non-canonical
Normal	1	42958632	SLC2A1	42956556	Alu	Alu	AluSp	255	Antisense	Acceptor	Canonical
Cancer-specific	1	42959578	SLC2A1-AS1	42964521	Alu	Alu	AluSc	276	Antisense	Acceptor	Canonical
Cancer-specific	1	42974248	SLC2A1-AS1	43000925	Alu	Alu	AluSp	46	Antisense	Acceptor	Non-canonical
Cancer-specific	1	43145123	FAM183A	43120187	L1	L1	L1PA2	348	Antisense	Donor	Non-canonical
Normal	1	43145123	FAM183A	43120269	L1	L1	L1PA2	259	Antisense	Donor	Non-canonical
Normal	1	43150758	FAM183A	43120188	L1	L1	L1PA2	344	Antisense	Donor	Non-canonical
Normal	1	43181789	CFAP57	43211454	Alu	Alu	AluSc8	161	Sense	Acceptor	Non-canonical
Normal	1	43181789	CFAP57	43190426	Alu	Alu	AluY	144	Antisense	Acceptor	Non-canonical
Normal	1	43194954	EBNA1BP2	43211454	Alu	Alu	AluSc8	161	Antisense	Donor	Non-canonical
Normal	1	43195657	EBNA1BP2	43211456	Alu	Alu	AluSc8	163	Antisense	Donor	Non-canonical
Cancer-specific	1	43206934	CFAP57	43208496	L1	L1	L1PA5	5837	Sense	Acceptor	Non-canonical
Normal	1	43209740	CFAP57	43208576	L1	L1	L1PA5	5917	Sense	Donor	Non-canonical
Normal	1	43250217	EBNA1BP2	43247958	Alu	Alu	AluY	116	Antisense	Acceptor	Canonical
Normal	1	43250218	EBNA1BP2	43211567	Alu	Alu	AluSc8	274	Antisense	Acceptor	Non-canonical
Cancer-specific	1	43282035	C1orf210	43241109	Alu	Alu	AluY	25	Sense	Acceptor	Non-canonical
Normal	1	43352213	MPL	43350775	Alu	Alu	AluY	51	Sense	Donor	Non-canonical
Cancer-specific	1	43354999	RP1-92O14.3	43357804	Alu	Alu	AluY	98	Sense	Donor	Non-canonical
Normal	1	43358040	RP1-92O14.3	43357899	Alu	Alu	AluY	3	Sense	Acceptor	Non-canonical
Normal	1	43358390	RP1-92O14.3	43357899	Alu	Alu	AluY	3	Sense	Acceptor	Non-canonical
Cancer-specific	1	43553943	PTPRF	43668148	Alu	Alu	AluY	278	Antisense	Acceptor	Canonical
Cancer-specific	1	44725219	C1orf228	44738360	Alu	SVA	SVA_B	346	Sense	Acceptor	Non-canonical
Normal	1	44787721	BEST4	44792120	Alu	Alu	AluSp	161	Antisense	Donor	Non-canonical
Normal	1	44805262	PLK3	44804919	Alu	Alu	AluYk2	99	Sense	Donor	Canonical
Normal	1	44812995	BTBD19	44812683	Alu	Alu	AluSc8	266	Sense	Donor	Non-canonical
Cancer-specific	1	44875697	EIF2B3	44876519	SVA	SVA	SVA_A	457	Antisense	Donor	Non-canonical
Cancer-specific	1	44879839	EIF2B3	44876527	SVA	SVA	SVA_A	466	Antisense	Acceptor	Non-canonical
Normal	1	44941504	EIF2B3	44936414	Alu	Alu	AluSx1	118	Antisense	Acceptor	Canonical
Normal	1	45060254	ZSWIM5	45066097	L1	L1	L1PA4	5918	Sense	Donor	Non-canonical
Normal	1	45087879	ZSWIM5	45066173	L1	L1	L1PA4	5841	Sense	Acceptor	Canonical
Cancer-specific	1	45088240	ZSWIM5	45180230	L1	L1	L1PA3	286	Antisense	Donor	Non-canonical
Normal	1	45205754	ZSWIM5	45132924	L1	L1	L1PA5	5837	Sense	Acceptor	Non-canonical
Normal	1	45509622	MMACHC	45500631	Alu	Alu	AluSp	49	Sense	Donor	Non-canonical
Normal	1	45509622	MMACHC	45472034	Alu	Alu	AluYk3	65	Sense	Donor	Non-canonical
Normal	1	45509868	MMACHC	45583113	Alu	Alu	AluSg4	86	Antisense	Acceptor	Non-canonical
Cancer-specific	1	45515680	PRDX1	45576337	Alu	Alu	AluSq10	198	Antisense	Donor	Non-canonical
Cancer-specific	1	45518937	PRDX1	45517778	Alu	Alu	AluY	278	Antisense	Acceptor	Canonical
Normal	1	45606592	NASP	45612057	Alu	Alu	AluY	116	Antisense	Acceptor	Canonical
Normal	1	45613168	NASP	45612152	Alu	Alu	AluY	21	Antisense	Donor	Canonical
Cancer-specific	1	45628243	GPBP1L1	45626901	Alu	Alu	AluYk3	72	Antisense	Acceptor	Non-canonical
Cancer-specific	1	45693918	TMEM69	45740361	SVA	SVA	SVA_D	560	Antisense	Acceptor	Non-canonical
Cancer-specific	1	45693954	TMEM69	45765609	SVA	SVA	SVA_A	589	Antisense	Acceptor	Non-canonical
Cancer-specific	1	45698056	IPP	45698180	Alu	Alu	AluSq2	171	Antisense	Donor	Non-canonical
Normal	1	45700068	IPP	45698263	Alu	Alu	AluSq2	254	Antisense	Acceptor	Non-canonical
Normal	1	45727639	IPP	45724801	SVA	SVA	SVA_E	784	Antisense	Acceptor	Non-canonical
Cancer-specific	1	45741000	IPP	45724801	SVA	SVA	SVA_E	784	Antisense	Acceptor	Non-canonical
Cancer-specific	1	46062072	PIK3R3	46062314	Alu	Alu	AluSx1	21	Antisense	Donor	Canonical
Cancer-specific	1	46066053	PIK3R3	46005355	Alu	Alu	AluSp	276	Antisense	Acceptor	Non-canonical
Cancer-specific	1	46185309	TSPAN1	46191656	Alu	Alu	AluY	278	Antisense	Acceptor	Canonical
Cancer-specific	1	46303397	LRRC41	46346028	Alu	Alu	AluSx3	159	Antisense	Donor	Non-canonical
Cancer-specific	1	46303432	LRRC41	46313506	Alu	Alu	AluYh3	156	Antisense	Donor	Non-canonical
Normal	1	46360701	NSUN4	46358675	Alu	Alu	AluSc	25	Antisense	Donor	Non-canonical
Normal	1	46432131	FAAHP1	46426457	Alu	Alu	AluSc	156	Antisense	Donor	Non-canonical
Normal	1	46562647	MKNK1	46562391	Alu	Alu	AluSc8	278	Antisense	Acceptor	Canonical
Normal	1	46584804	MKNK1	46584989	Alu	Alu	AluSx1	21	Antisense	Donor	Canonical
Normal	1	47050041	CYP4X1	47055405	L1	L1	L1PA4	3664	Antisense	Acceptor	Non-canonical
Normal	1	47067573	CYP4Z1	47055564	L1	L1	L1PA4	3504	Antisense	Donor	Canonical
Normal	1	47106263	CYP4Z1	47113656	L1	L1	L1PA4	4348	Sense	Acceptor	Canonical
Normal	1	47185101	PDZK1IP1	47186186	Alu	Alu	AluSq2	157	Antisense	Donor	Non-canonical
Normal	1	47186064	PDZK1IP1	47186196	Alu	Alu	AluSq2	171	Antisense	Donor	Non-canonical
Cancer-specific	1	47251926	STIL	47256499	Alu	Alu	AluSx4	156	Antisense	Donor	Non-canonical
Cancer-specific	1	47375294	CMPK1	47391507	Alu	Alu	AluSg	277	Antisense	Acceptor	Canonical
Normal	1	48222660	SLC5A9	48212322	HERV	ERV1	HERVH	1982	Antisense	Donor	Non-canonical
Cancer-specific	1	48222733	SLC5A9	48212322	HERV	ERV1	HERVH	1982	Antisense	Donor	Non-canonical
Normal	1	48355668	SPATA6	48315219	L1	L1	L1PA4	3665	Antisense	Acceptor	Canonical
Normal	1	48359773	SPATA6	48369834	L1	L1	L1PA3	96	Sense	Donor	Canonical
Normal	1	48385308	SPATA6	48384234	SVA	SVA	SVA_E	148	Sense	Acceptor	Canonical
Normal	1	48736456	BEND5	48737162	Alu	Alu	AluSc8	160	Antisense	Donor	Non-canonical
Normal	1	48742620	BEND5	48737204	Alu	Alu	AluSc8	204	Antisense	Acceptor	Non-canonical
Cancer-specific	1	48742622	BEND5	48737280	Alu	Alu	AluSc8	278	Antisense	Acceptor	Canonical
Cancer-specific	1	49045803	AGBL4	49074439	L1	L1	L1PA6	90	Sense	Donor	Non-canonical
Cancer-specific	1	49048303	RP11-141A19.1	49006083	L1	L1	L1PA3	69	Sense	Donor	Non-canonical
Cancer-specific	1	49245867	AGBL4	49257726	L1	L1	L1PA3	94	Sense	Donor	Non-canonical
Cancer-specific	1	50858001	FAF1	50882864	Alu	Alu	AluSx1	161	Antisense	Donor	Non-canonical
Normal	1	51445048	EPS15	51446706	Alu	Alu	AluSq2	51	Sense	Donor	Non-canonical
Cancer-specific	1	52041539	TXNDC12	52004994	Alu	Alu	AluYk3	1	Sense	Acceptor	NA
Cancer-specific	1	52056381	BTF3L4	52058623	Alu	Alu	AluSp	280	Antisense	Acceptor	Canonical
Normal	1	52059831	BTF3L4	52058741	Alu	Alu	AluSp	158	Antisense	Donor	Non-canonical
Normal	1	52142404	ZFYVE9	52199251	Alu	Alu	AluY	116	Antisense	Acceptor	Canonical
Cancer-specific	1	52216368	ZFYVE9	52181905	SVA	SVA	SVA_D	462	Sense	Donor	Canonical
Normal	1	52341390	CC2D1B	52339003	Alu	Alu	AluSp	276	Antisense	Acceptor	Non-canonical
Cancer-specific	1	52345851	CC2D1B	52339003	Alu	Alu	AluSp	276	Antisense	Acceptor	Non-canonical
Normal	1	52606681	GPX7	52604827	Alu	Alu	AluSg	65	Sense	Donor	Non-canonical
Cancer-specific	1	52686431	COA7	52686584	Alu	Alu	AluY	163	Sense	Donor	Non-canonical
Cancer-specific	1	52686796	COA7	52652801	Alu	Alu	AluY	118	Antisense	Acceptor	Non-canonical
Cancer-specific	1	52692726	COA7	52663758	Alu	Alu	AluSq2	280	Antisense	Acceptor	Canonical
Normal	1	52911991	ECHDC2	52912756	Alu	Alu	AluSp	232	Sense	Donor	Non-canonical
Normal	1	52912931	ECHDC2	52917024	Alu	Alu	AluSx	84	Antisense	Donor	Non-canonical
Normal	1	52912959	ECHDC2	52892307	Alu	Alu	AluSc8	62	Antisense	Acceptor	Non-canonical
Normal	1	52913894	ECHDC2	52912863	Alu	Alu	AluSp	121	Sense	Acceptor	Non-canonical
Normal	1	52921549	ECHDC2	52917052	Alu	Alu	AluSx	114	Antisense	Acceptor	Non-canonical
Normal	1	52954805	SCP2	52959917	Alu	Alu	AluSg	273	Antisense	Acceptor	Non-canonical
Normal	1	52961500	SCP2	52960164	Alu	Alu	AluSg	25	Antisense	Donor	Non-canonical
Normal	1	53233656	MAGOH	53234610	Alu	Alu	AluY	67	Sense	Donor	Canonical
Cancer-specific	1	53413271	SLC25A3P1	53426684	HERV	ERV1	HERVH	1978	Antisense	Donor	Non-canonical
Cancer-specific	1	53415526	SLC25A3P1	53427860	HERV	ERV1	HERVH	3519	Antisense	Donor	Canonical
Cancer-specific	1	53415527	SLC25A3P1	53426684	HERV	ERV1	HERVH	1981	Antisense	Donor	Non-canonical
Cancer-specific	1	53417527	SLC25A3P1	53399250	HERV	ERVK	LTR13A	50	Antisense	Acceptor	Canonical
Cancer-specific	1	53417668	SLC25A3P1	53427860	HERV	ERV1	HERVH	3518	Antisense	Donor	Non-canonical
Cancer-specific	1	53417670	SLC25A3P1	53428054	HERV	ERV1	HERVH	3711	Antisense	Donor	Non-canonical
Cancer-specific	1	53417670	SLC25A3P1	53426685	HERV	ERV1	HERVH	1978	Antisense	Donor	Non-canonical
Cancer-specific	1	53417679	SLC25A3P1	53426694	HERV	ERV1	HERVH	1991	Antisense	Donor	Non-canonical
Cancer-specific	1	53417730	SLC25A3P1	53426685	HERV	ERV1	HERVH	1982	Antisense	Donor	Non-canonical
Cancer-specific	1	53418586	SLC25A3P1	53427860	HERV	ERV1	HERVH	3520	Antisense	Donor	Non-canonical
Cancer-specific	1	53418587	SLC25A3P1	53426684	HERV	ERV1	HERVH	1981	Antisense	Donor	Non-canonical
Cancer-specific	1	53422016	SLC25A3P1	53427860	HERV	ERV1	HERVH	3520	Antisense	Donor	Non-canonical
Normal	1	53793228	NDC1	53791432	Alu	Alu	AluYm1	278	Antisense	Acceptor	Canonical
Normal	1	53852274	YIPF1	53859543	Alu	Alu	AluSq2	158	Antisense	Donor	Non-canonical
Normal	1	53855055	YIPF1	53859543	Alu	Alu	AluSq2	161	Antisense	Donor	Non-canonical
Normal	1	53860055	YIPF1	53859658	Alu	Alu	AluSq2	276	Antisense	Acceptor	Non-canonical
Cancer-specific	1	54170710	CYB5RL	54170468	Alu	Alu	AluY	246	Sense	Acceptor	Non-canonical
Normal	1	54184159	CYB5RL	54183973	Alu	Alu	AluSp	282	Antisense	Acceptor	Non-canonical
Normal	1	54620012	FAM151A	54623103	Alu	Alu	AluSq2	206	Antisense	Donor	Canonical
Normal	1	54621846	FAM151A	54623102	Alu	Alu	AluSq2	209	Antisense	Donor	Non-canonical
Normal	1	54623277	FAM151A	54623174	Alu	Alu	AluSq2	281	Antisense	Acceptor	Non-canonical
Normal	1	54651945	MROH7	54648640	Alu	Alu	AluSq	26	Antisense	Donor	Non-canonical
Normal	1	54682651	MROH7	54682303	Alu	Alu	AluSq2	158	Antisense	Donor	Non-canonical
Cancer-specific	1	54991832	TMEM61	54901204	HERV	ERV1	HERVH	1979	Antisense	Donor	Canonical
Cancer-specific	1	54991833	TMEM61	54908856	HERV	ERV1	HERVH	6499	Antisense	Donor	Non-canonical
Normal	1	55043839	PCSK9	55025147	HERV	ERV1	HERVH	2139	Sense	Donor	Canonical
Normal	1	55043839	PCSK9	55042086	Alu	Alu	AluSq2	161	Antisense	Donor	Non-canonical
Cancer-specific	1	55052274	PCSK9	55025147	HERV	ERV1	HERVH	2136	Sense	Donor	Non-canonical
Normal	1	56155031	RP1-158P9.1	56156739	Alu	Alu	AluSg	116	Antisense	Acceptor	Canonical
Normal	1	56886168	C8A	56887587	L1	L1	L1PA7	5587	Antisense	Acceptor	Canonical
Normal	1	58506056	OMA1	58492941	L1	L1	L1PA4	3665	Antisense	Acceptor	Canonical
Cancer-specific	1	58685152	MYSM1	58684557	Alu	Alu	AluY	274	Antisense	Acceptor	Non-canonical
Cancer-specific	1	58695209	MYSM1	58698302	Alu	Alu	AluY	99	Sense	Donor	Canonical
Cancer-specific	1	59378745	FGGY	59369017	L1	L1	L1PA3	96	Sense	Donor	Canonical
Cancer-specific	1	59512440	FGGY	59589495	L1	L1	L1PA3	2701	Sense	Acceptor	Canonical
Cancer-specific	1	59607800	FGGY	59585096	L1	L1	L1PA4	4568	Sense	Donor	Non-canonical
Normal	1	59638377	FGGY	59650237	L1	L1	L1PA2	3543	Antisense	Acceptor	Non-canonical
Normal	1	59660214	FGGY	59653515	L1	L1	L1PA2	260	Antisense	Donor	Canonical
Normal	1	59660215	FGGY	59650389	L1	L1	L1PA2	3386	Antisense	Donor	Canonical
Normal	1	60055443	C1orf87	60056123	Alu	Alu	AluSx4	160	Antisense	Donor	Non-canonical
Cancer-specific	1	60600253	RP11-776H12.1	60643390	L1	L1	L1PA2	3382	Antisense	Donor	Canonical
Cancer-specific	1	61833786	PATJ	61838554	Alu	Alu	AluY	116	Antisense	Acceptor	Canonical
Cancer-specific	1	62123019	PATJ	62122642	Alu	Alu	AluSx1	100	Sense	Donor	Non-canonical
Normal	1	62445430	USP1	62446839	Alu	Alu	AluSp	276	Antisense	Acceptor	Non-canonical
Cancer-specific	1	62447338	USP1	62446955	Alu	Alu	AluSp	158	Antisense	Donor	Non-canonical
Cancer-specific	1	65229312	AK4	65302555	Alu	Alu	AluYb8	280	Antisense	Acceptor	Non-canonical
Cancer-specific	1	65564705	LEPR	65564232	L1	L1	L1PA2	347	Antisense	Donor	Non-canonical
Normal	1	65626223	LEPR	65630202	HERV	SVA	SVA_C	1156	Sense	Acceptor	Canonical
Cancer-specific	1	65639202	LEPR	65647456	HERV	ERV1	HERVH	146	Antisense	Acceptor	Non-canonical
Cancer-specific	1	66332503	PDE4B	66315722	Alu	Alu	AluSg	32	Antisense	Donor	Non-canonical
Cancer-specific	1	66981776	MIER1	66979905	Alu	Alu	AluSp	160	Antisense	Donor	Non-canonical
Cancer-specific	1	67000010	SLC35D1	66900390	Alu	Alu	AluSx	11	Sense	Acceptor	Non-canonical
Normal	1	67004449	SLC35D1	67008173	Alu	Alu	AluSc	264	Sense	Donor	Non-canonical
Normal	1	67111576	C1orf141	67109161	Alu	Alu	AluYk3	117	Antisense	Acceptor	Non-canonical
Cancer-specific	1	67390026	IL12RB2	67388619	Alu	Alu	AluSg	25	Antisense	Donor	Non-canonical
Normal	1	67522400	RP11-393N21.2	67529654	Alu	Alu	AluSq10	255	Antisense	Acceptor	Canonical
Cancer-specific	1	67531978	RP11-393N21.2	67529747	Alu	Alu	AluSq10	160	Antisense	Donor	Non-canonical
Normal	1	67532103	RP11-393N21.2	67529747	Alu	Alu	AluSq10	160	Antisense	Donor	Non-canonical
Normal	1	70430946	Metazoa_SRP	70430775	Alu	Alu	AluSq	68	Antisense	Donor	Non-canonical
Normal	1	70713118	RP11-99H8.1	70710068	Alu	Alu	AluY	276	Antisense	Acceptor	Non-canonical
Normal	1	70713120	RP11-99H8.1	70709906	Alu	Alu	AluY	116	Antisense	Acceptor	Canonical
Normal	1	70720198	RP11-99H8.1	70710067	Alu	Alu	AluY	275	Antisense	Acceptor	Non-canonical
Normal	1	70720201	RP11-99H8.1	70709906	Alu	Alu	AluY	116	Antisense	Acceptor	Canonical
Normal	1	74236211	TNNI3K	74241871	Alu	Alu	AluY	278	Antisense	Acceptor	Canonical
Normal	1	74240836	FPGT-TNNI3K	74241871	Alu	Alu	AluY	278	Antisense	Acceptor	Canonical
Normal	1	74353264	TNNI3K	74349616	L1	L1	L1PA4	3504	Antisense	Donor	Canonical
Cancer-specific	1	75214757	SLC44A5	75221984	Alu	Alu	AluSp	276	Sense	Donor	Non-canonical
Normal	1	75339634	SLC44A5	75376087	L1	L1	L1PA2	263	Antisense	Donor	Non-canonical
Normal	1	75339634	SLC44A5	75376172	L1	L1	L1PA2	348	Antisense	Donor	Non-canonical
Normal	1	75728395	ACADM	75726942	Alu	Alu	AluSg	161	Antisense	Donor	Non-canonical
Normal	1	75919161	ASB17	75919561	L1	L1	L1PA3	5987	Sense	Donor	Non-canonical
Cancer-specific	1	77068844	RP4-564M11.2	77070806	Alu	Alu	AluSq2	276	Antisense	Acceptor	Non-canonical
Normal	1	77089836	PIGK	77088698	Alu	Alu	AluYf1	27	Sense	Acceptor	Non-canonical
Cancer-specific	1	77092492	PIGK	77109127	L1	L1	L1PA4	3504	Antisense	Donor	Canonical
Cancer-specific	1	77696723	USP33	77696960	Alu	Alu	AluSx1	161	Antisense	Donor	Non-canonical
Normal	1	77759700	USP33	77745599	L1	L1	L1P1	1968	Sense	Acceptor	Canonical
Cancer-specific	1	77878298	MIGA1	77908421	Alu	Alu	AluSp	280	Antisense	Acceptor	Canonical
Normal	1	78005077	DNAJB4	77992864	Alu	Alu	AluSx	158	Antisense	Donor	Non-canonical
Cancer-specific	1	78016011	DNAJB4	78015690	Alu	Alu	AluSp	160	Antisense	Donor	Non-canonical
Cancer-specific	1	83849906	RP11-475O6.1	83826331	L1	L1	L1PA5	4618	Sense	Acceptor	Canonical
Cancer-specific	1	84235177	PRKACB	84234678	L1	L1	L1PA3	261	Antisense	Donor	Canonical
Normal	1	84658471	SSX2IP	84659675	Alu	Alu	AluSc	155	Antisense	Donor	Non-canonical
Cancer-specific	1	84926094	MCOLN2	84897640	Alu	Alu	AluY	45	Antisense	Acceptor	Non-canonical
Cancer-specific	1	84952533	MCOLN2	84953294	Alu	Alu	AluSg	25	Antisense	Donor	Non-canonical
Cancer-specific	1	84956429	MCOLN2	84953542	Alu	Alu	AluSg	273	Antisense	Acceptor	Non-canonical
Cancer-specific	1	85258521	C1orf52	85258111	Alu	Alu	AluSq2	276	Antisense	Acceptor	Non-canonical
Cancer-specific	1	85266854	BCL10	85337570	Alu	Alu	AluSg	182	Sense	Donor	Non-canonical
Cancer-specific	1	85650305	ZNHIT6	85641956	L1	L1	L1PA3	94	Antisense	Acceptor	Non-canonical
Cancer-specific	1	85745510	COL24A1	85748783	L1	L1	L1HS	263	Antisense	Donor	Non-canonical
Cancer-specific	1	85823741	COL24A1	85830878	L1	L1	L1PA3	72	Sense	Donor	Canonical
Cancer-specific	1	85823741	COL24A1	85830854	L1	L1	L1PA3	96	Sense	Donor	Canonical
Cancer-specific	1	86350139	ODF2L	86334771	L1	L1	L1PA5	5939	Antisense	Acceptor	Non-canonical
Cancer-specific	1	86350363	ODF2L	86275763	L1	L1	L1HS	5787	Antisense	Acceptor	Non-canonical
Cancer-specific	1	86350807	ODF2L	86275362	L1	L1	L1HS	5386	Antisense	Acceptor	Non-canonical
Normal	1	86358349	ODF2L	86344451	Alu	Alu	AluY	73	Sense	Acceptor	Canonical
Normal	1	86387089	ODF2L	86394293	Alu	Alu	AluSg4	156	Antisense	Donor	Non-canonical
Normal	1	86498653	CLCA1	86479774	Alu	Alu	AluY	171	Sense	Donor	Non-canonical
Cancer-specific	1	86746814	SH3GLB1	86843141	Alu	Alu	AluSp	195	Antisense	Acceptor	Non-canonical
Normal	1	86868104	2021-09-15	86869975	Alu	Alu	AluSc8	99	Sense	Donor	Canonical
Cancer-specific	1	86868105	2021-09-15	86954268	Alu	Alu	AluSg	200	Antisense	Donor	Non-canonical
Normal	1	86868107	2021-09-15	86870010	Alu	Alu	AluSc8	67	Sense	Donor	Canonical
Normal	1	89053370	GBP1	89051436	Alu	Alu	AluY	9	Sense	Acceptor	Non-canonical
Cancer-specific	1	89182715	GBP4	89103334	Alu	Alu	AluY	99	Antisense	Acceptor	Non-canonical
Cancer-specific	1	89182723	GBP4	89103341	Alu	Alu	AluY	106	Antisense	Acceptor	Non-canonical
Cancer-specific	1	89182732	GBP4	89103350	Alu	Alu	AluY	115	Antisense	Acceptor	Non-canonical
Cancer-specific	1	89182800	GBP4	89254014	Alu	Alu	AluY	191	Antisense	Donor	Non-canonical
Cancer-specific	1	89183665	GBP4	89182595	Alu	Alu	AluYg6	186	Sense	Acceptor	Canonical
Cancer-specific	1	89185312	GBP4	89182530	Alu	Alu	AluYg6	251	Sense	Acceptor	Non-canonical
Normal	1	89272738	GBP5	89274098	Alu	Alu	AluY	140	Antisense	Donor	Non-canonical
Cancer-specific	1	89420187	GBP1P1	89418352	L1	L1	L1PA2	259	Antisense	Donor	Non-canonical
Cancer-specific	1	91277065	HFM1	91286910	L1	L1	L1HS	260	Antisense	Donor	Canonical
Cancer-specific	1	91277065	HFM1	91286995	L1	L1	L1HS	345	Antisense	Donor	Canonical
Cancer-specific	1	91899665	TGFBR3	91990908	Alu	Alu	AluSc8	189	Sense	Donor	Non-canonical
Cancer-specific	1	92066525	LPCAT2BP	92145859	Alu	Alu	AluSg	159	Sense	Acceptor	Non-canonical
Normal	1	92176826	BTBD8	92175247	Alu	Alu	AluSc	51	Sense	Donor	Non-canonical
Cancer-specific	1	92286489	GLMN	92230612	Alu	Alu	AluY	278	Antisense	Acceptor	Canonical
Cancer-specific	1	92693797	EVI5	92686072	L1	L1	L1PA6	3682	Antisense	Acceptor	Canonical
Normal	1	93264776	CCDC18-AS1	93277424	HERV	ERVK	LTR5_Hs	329	Sense	Donor	Canonical
Normal	1	93305387	CCDC18-AS1	93261065	L1	L1	L1PA7	6025	Sense	Acceptor	Canonical
Normal	1	93305387	CCDC18-AS1	93274400	Alu	Alu	AluSg7	278	Antisense	Acceptor	Non-canonical
Cancer-specific	1	93315148	CCDC18-AS1	93312452	Alu	Alu	AluY	113	Antisense	Acceptor	Canonical
Normal	1	93324634	CCDC18-AS1	93261065	L1	L1	L1PA7	6025	Sense	Acceptor	Canonical
Normal	1	93326665	CCDC18-AS1	93333345	Alu	Alu	AluSc	158	Antisense	Donor	Non-canonical
Normal	1	93326665	CCDC18-AS1	93335426	Alu	Alu	AluSg	93	Antisense	Donor	Non-canonical
Normal	1	93335564	CCDC18-AS1	93296254	Alu	Alu	AluSx1	274	Antisense	Acceptor	Non-canonical
Normal	1	93337375	CCDC18-AS1	93333462	Alu	Alu	AluSc	276	Antisense	Acceptor	Canonical
Cancer-specific	1	93339346	CCDC18-AS1	93333453	Alu	Alu	AluSc	267	Antisense	Acceptor	Non-canonical
Cancer-specific	1	93367800	DR1	93365066	Alu	Alu	AluY	91	Antisense	Donor	Non-canonical
Cancer-specific	1	93674613	BCAR3	93646599	Alu	Alu	AluSp	280	Antisense	Acceptor	Canonical
Cancer-specific	1	93887195	GCLM	93866971	Alu	Alu	AluSx1	110	Antisense	Acceptor	Non-canonical
Cancer-specific	1	93887806	GCLM	93867075	Alu	Alu	AluSx1	216	Antisense	Acceptor	Non-canonical
Normal	1	94177611	ARHGAP29	94176770	Alu	Alu	AluSq2	136	Sense	Acceptor	Non-canonical
Normal	1	94529900	F3	94453517	Alu	Alu	AluYe5	101	Sense	Acceptor	Non-canonical
Cancer-specific	1	94890266	CNN3	94890106	Alu	Alu	AluSp	44	Sense	Acceptor	Non-canonical
Normal	1	94931986	RP4-639F20.1	94948169	Alu	Alu	AluY	278	Antisense	Acceptor	Canonical
Normal	1	95064864	ALG14	95058280	Alu	Alu	AluSc5	276	Antisense	Acceptor	Canonical
Cancer-specific	1	95938048	RP11-147C23.1	95944895	Alu	Alu	AluY	278	Antisense	Acceptor	Canonical
Cancer-specific	1	99708716	FRRS1	99708587	Alu	Alu	AluY	271	Antisense	Acceptor	Non-canonical
Cancer-specific	1	99826437	RP4-581O6.1	99823618	SVA	SVA	SVA_A	464	Sense	Donor	Non-canonical
Cancer-specific	1	100024295	SLC35A3	100032796	Alu	Alu	AluSx3	49	Antisense	Acceptor	Non-canonical
Normal	1	100024732	SLC35A3	100024440	Alu	Alu	AluSg	171	Sense	Donor	Non-canonical
Cancer-specific	1	100024764	SLC35A3	99932141	Alu	Alu	AluY	153	Antisense	Donor	Non-canonical
Normal	1	100144145	TRMT13	100146528	Alu	Alu	AluSc8	278	Antisense	Acceptor	Canonical
Normal	1	100166863	DBT	100158595	Alu	Alu	AluYk3	141	Sense	Acceptor	Non-canonical
Normal	1	100189139	DBT	100194588	Alu	Alu	AluSx3	58	Sense	Donor	Non-canonical
Cancer-specific	1	100265152	RTCA-AS1	100258780	L1	L1	L1PA4	5706	Sense	Acceptor	Non-canonical
Normal	1	100353853	CDC14A	100369099	Alu	Alu	AluSx	279	Antisense	Acceptor	Canonical
Normal	1	100377542	CDC14A	100377180	Alu	Alu	AluSp	161	Antisense	Donor	Non-canonical
Normal	1	100418490	CDC14A	100413048	Alu	Alu	AluSq2	274	Sense	Donor	Non-canonical
Cancer-specific	1	100975867	SLC30A7	100975813	Alu	Alu	AluSc	13	Antisense	Donor	Non-canonical
Normal	1	101786603	RPSAP19	101785728	L1	L1	L1PA8A	5943	Antisense	Acceptor	Non-canonical
Normal	1	101787109	RPSAP19	101785728	L1	L1	L1PA8A	5943	Antisense	Acceptor	Non-canonical
Normal	1	101787198	RP11-411H5.1	101785728	L1	L1	L1PA8A	5943	Sense	Donor	Non-canonical
Cancer-specific	1	102962160	COL11A1	102933854	L1	L1	L1PA2	262	Sense	Acceptor	Non-canonical
Normal	1	108161181	SLC25A24	108160934	SVA	SVA	SVA_A	62	Sense	Acceptor	Non-canonical
Cancer-specific	1	108508431	RP5-964H19.2	108475488	HERV	ERV1	HERVH	2137	Sense	Donor	Non-canonical
Normal	1	108629660	FAM102B	108630362	L1	L1	L1PA4	5927	Sense	Acceptor	Non-canonical
Cancer-specific	1	108659966	HENMT1	108660818	Alu	Alu	AluYa5	176	Antisense	Donor	Non-canonical
Cancer-specific	1	108807400	STXBP3	108807242	Alu	Alu	AluSg	265	Sense	Donor	Non-canonical
Normal	1	109066133	TAF13	109065917	Alu	Alu	AluSp	280	Antisense	Acceptor	Canonical
Cancer-specific	1	109074985	TAF13	108968474	Alu	Alu	AluSq10	118	Antisense	Acceptor	Canonical
Cancer-specific	1	109114337	KIAA1324	109155365	Alu	Alu	AluY	113	Antisense	Acceptor	Canonical
Cancer-specific	1	109194595	KIAA1324	109194860	Alu	Alu	AluSp	35	Sense	Acceptor	Canonical
Cancer-specific	1	109204088	KIAA1324	109219142	Alu	Alu	AluY	158	Sense	Acceptor	Non-canonical
Cancer-specific	1	109206079	KIAA1324	109172984	Alu	Alu	AluSp	170	Sense	Donor	Non-canonical
Normal	1	109223975	SARS	109221201	Alu	Alu	AluSc	161	Antisense	Donor	Non-canonical
Cancer-specific	1	109224050	SARS	109287477	Alu	Alu	AluY	113	Antisense	Acceptor	Canonical
Cancer-specific	1	109262445	CELSR2	109287476	Alu	Alu	AluY	113	Antisense	Acceptor	Canonical
Normal	1	109266209	CELSR2	109266817	Alu	Alu	AluSc8	202	Antisense	Acceptor	Non-canonical
Normal	1	109367485	SORT1	109368172	Alu	Alu	AluSx	161	Antisense	Donor	Non-canonical
Cancer-specific	1	109681835	GSTM2	109700707	Alu	Alu	AluYk4	278	Antisense	Acceptor	Canonical
Cancer-specific	1	110363324	SLC16A4	110364639	Alu	Alu	AluSx1	172	Sense	Donor	Non-canonical
Normal	1	110363680	SLC16A4	110459184	Alu	Alu	AluY	233	Antisense	Donor	Non-canonical
Normal	1	110407584	LAMTOR5	110406795	Alu	Alu	AluSp	254	Antisense	Acceptor	Non-canonical
Cancer-specific	1	110944917	RP11-96K19.2	110919500	HERV	ERVL	MLT2A1	361	Sense	Donor	Canonical
Normal	1	111160743	CEPT1	111171834	Alu	Alu	AluSp	205	Antisense	Acceptor	Non-canonical
Normal	1	111739183	FAM212B	111680772	L1	L1	L1PA7	1194	Antisense	Acceptor	Non-canonical
Cancer-specific	1	111787110	KCND3	111838583	Alu	Alu	AluSx3	208	Antisense	Donor	Non-canonical
Normal	1	111981618	KCND3	111900952	Alu	Alu	AluSq2	280	Antisense	Acceptor	Canonical
Normal	1	112412193	CTTNBP2NL	112411805	Alu	Alu	AluYm1	177	Antisense	Donor	Non-canonical
Normal	1	112550697	ST7L	112575117	Alu	Alu	AluSc8	160	Antisense	Donor	Non-canonical
Normal	1	112556022	ST7L	112575117	Alu	Alu	AluSc8	160	Antisense	Donor	Non-canonical
Normal	1	112571354	ST7L	112575116	Alu	Alu	AluSc8	159	Antisense	Donor	Non-canonical
Normal	1	112578421	ST7L	112579310	Alu	Alu	AluSx3	205	Antisense	Donor	Canonical
Normal	1	112600851	ST7L	112602953	Alu	Alu	AluYm1	65	Sense	Donor	Non-canonical
Cancer-specific	1	112895962	RP3-522D1.2	112898971	SVA	SVA	SVA_F	449	Sense	Donor	Non-canonical
Cancer-specific	1	112973281	SLC16A1-AS1	113033948	Alu	Alu	AluSg4	264	Antisense	Acceptor	Non-canonical
Normal	1	112999110	SLC16A1-AS1	113080206	Alu	Alu	AluSg	113	Antisense	Acceptor	Canonical
Normal	1	113072962	RP11-31F15.2	113048561	Alu	Alu	AluSp	276	Antisense	Acceptor	Non-canonical
Normal	1	113823501	RP5-1073O3.2	113824123	Alu	Alu	AluSg	277	Antisense	Acceptor	Canonical
Normal	1	113879152	BCL2L15	113842851	Alu	Alu	AluYa8	32	Antisense	Acceptor	Non-canonical
Cancer-specific	1	113879183	BCL2L15	113842850	Alu	Alu	AluYa8	31	Antisense	Acceptor	Non-canonical
Cancer-specific	1	113880608	BCL2L15	113878898	Alu	Alu	AluSq2	252	Sense	Acceptor	Non-canonical
Cancer-specific	1	113880660	BCL2L15	113878970	Alu	Alu	AluSq2	180	Sense	Acceptor	Non-canonical
Normal	1	114206458	RP4-543J13.1	114205088	Alu	Alu	AluSg	252	Antisense	Acceptor	Non-canonical
Cancer-specific	1	114206516	RP4-543J13.1	114205088	Alu	Alu	AluSg	252	Antisense	Acceptor	Non-canonical
Normal	1	114584520	DENND2C	114583602	Alu	Alu	AluSq2	78	Antisense	Acceptor	Non-canonical
Normal	1	114584533	DENND2C	114583603	Alu	Alu	AluSq2	79	Antisense	Acceptor	Non-canonical
Normal	1	114611121	DENND2C	114614736	Alu	Alu	AluSc	6	Antisense	Donor	Non-canonical
Cancer-specific	1	114705677	NRAS	114656538	Alu	Alu	AluSc	157	Sense	Acceptor	Non-canonical
Cancer-specific	1	114770250	SIKE1	114754118	Alu	Alu	AluSz	171	Sense	Acceptor	Non-canonical
Cancer-specific	1	114770309	SIKE1	114754116	Alu	Alu	AluSz	173	Sense	Acceptor	Non-canonical
Cancer-specific	1	115659774	VANGL1	115662969	Alu	Alu	AluSg	116	Antisense	Acceptor	Canonical
Cancer-specific	1	116051807	SLC22A15	116052257	L1	L1	L1PA3	349	Sense	Acceptor	Non-canonical
Cancer-specific	1	116062759	SLC22A15	116052009	L1	L1	L1PA3	96	Sense	Donor	Canonical
Cancer-specific	1	116066517	SLC22A15	116052009	L1	L1	L1PA3	94	Sense	Donor	Non-canonical
Normal	1	116466292	RP4-655J12.4	116530389	Alu	Alu	AluY	116	Sense	Donor	Non-canonical
Cancer-specific	1	116570902	CD58	116535675	Alu	Alu	AluY	116	Antisense	Acceptor	Canonical
Normal	1	117920179	GDAP2	117919365	Alu	Alu	AluY	275	Antisense	Acceptor	Non-canonical
Cancer-specific	1	119150869	RP11-418J17.1	119243938	Alu	Alu	AluY	146	Sense	Acceptor	Non-canonical
Cancer-specific	1	119625873	ZNF697	119577334	Alu	Alu	AluYa5	253	Antisense	Acceptor	Non-canonical
Normal	1	120029905	NOTCH2	120028052	L1	L1	L1PA8	5890	Sense	Acceptor	Canonical
Cancer-specific	1	121538318	EMBP1	121537912	L1	L1	L1HS	345	Antisense	Donor	Canonical
Cancer-specific	1	121538318	EMBP1	121537997	L1	L1	L1HS	260	Antisense	Donor	Canonical
Cancer-specific	1	121568965	EMBP1	121574291	L1	L1	L1PA3	1	Sense	Acceptor	NA
Cancer-specific	1	144995203	SRGAP2B	145058690	Alu	Alu	AluSx3	233	Sense	Donor	Non-canonical
Cancer-specific	1	145745747	RNF115	145702640	Alu	Alu	AluY	29	Antisense	Acceptor	Non-canonical
Normal	1	145750405	RNF115	145748875	Alu	Alu	AluSg7	272	Antisense	Acceptor	Non-canonical
Normal	1	145891958	ITGA10	145934293	Alu	Alu	AluYk3	2	Antisense	Donor	NA
Normal	1	145922940	RBM8A	145855457	Alu	Alu	AluSx1	258	Antisense	Acceptor	Non-canonical
Normal	1	145927659	RP11-315I20.1	145941906	Alu	Alu	AluYj4	278	Antisense	Acceptor	Canonical
Normal	1	145932157	RP11-315I20.1	145934520	Alu	Alu	AluYk3	225	Sense	Acceptor	Canonical
Normal	1	145932163	RP11-315I20.1	145941908	Alu	Alu	AluYj4	277	Antisense	Acceptor	Non-canonical
Cancer-specific	1	145934884	LIX1L	145882160	Alu	Alu	AluY	94	Sense	Acceptor	Non-canonical
Cancer-specific	1	145941902	RP11-315I20.1	145932759	HERV	ERVK	LTR5_Hs	327	Sense	Donor	Non-canonical
Cancer-specific	1	146725128	HYDIN2	146722956	L1	L1	L1HS	262	Antisense	Donor	Non-canonical
Cancer-specific	1	146728835	HYDIN2	146722956	L1	L1	L1HS	262	Antisense	Donor	Non-canonical
Cancer-specific	1	147253921	CHD1L	147324374	L1	L1	L1PA3	3572	Antisense	Acceptor	Non-canonical
Cancer-specific	1	148021912	RP11-94I2.4	148021318	Alu	Alu	AluY	99	Sense	Donor	Canonical
Cancer-specific	1	149250562	CH17-189H20.1	149200031	Alu	Alu	AluY	25	Antisense	Donor	Non-canonical
Cancer-specific	1	149251025	CH17-189H20.1	149309764	Alu	Alu	AluSq	189	Antisense	Acceptor	Non-canonical
Cancer-specific	1	149938836	OTUD7B	149919881	Alu	Alu	AluY	160	Sense	Acceptor	Non-canonical
Normal	1	149947338	OTUD7B	149948621	Alu	Alu	AluSg	51	Sense	Donor	Non-canonical
Cancer-specific	1	150110629	VPS45	150188670	Alu	Alu	AluSg	277	Antisense	Acceptor	Canonical
Normal	1	150142852	VPS45	150205098	Alu	Alu	AluSq2	101	Antisense	Acceptor	Non-canonical
Cancer-specific	1	150157487	PLEKHO1	150190097	HERV	ERVL	MLT2A1	276	Sense	Acceptor	Non-canonical
Cancer-specific	1	150308555	MRPS21	150309248	Alu	Alu	AluSq10	49	Antisense	Acceptor	Non-canonical
Cancer-specific	1	150308568	MRPS21	150309242	Alu	Alu	AluSq10	55	Antisense	Acceptor	Non-canonical
Normal	1	150308584	MRPS21	150309259	Alu	Alu	AluSq10	38	Antisense	Acceptor	Non-canonical
Normal	1	150328468	PRPF3	150330402	Alu	Alu	AluY	253	Antisense	Acceptor	Non-canonical
Cancer-specific	1	150460319	RPRD2	150462600	Alu	Alu	AluY	257	Antisense	Acceptor	Non-canonical
Normal	1	150574458	ADAMTSL4-AS1	150574224	Alu	Alu	AluSp	254	Antisense	Acceptor	Non-canonical
Cancer-specific	1	150642026	GOLPH3L	150641717	HERV	ERV1	LTR7	380	Antisense	Acceptor	Non-canonical
Cancer-specific	1	150646252	GOLPH3L	150645512	Alu	Alu	AluSx	28	Sense	Acceptor	Non-canonical
Cancer-specific	1	150719543	HORMAD1	150729743	SVA	SVA	SVA_F	278	Sense	Donor	Non-canonical
Cancer-specific	1	150732624	CTSS	150792599	Alu	Alu	AluYb8	100	Antisense	Donor	Non-canonical
Cancer-specific	1	150732654	CTSS	150815664	Alu	Alu	AluY	87	Antisense	Donor	Non-canonical
Cancer-specific	1	150732657	CTSS	150719112	Alu	Alu	AluYa5	138	Antisense	Acceptor	Non-canonical
Cancer-specific	1	150732661	CTSS	150755600	Alu	Alu	AluSx	141	Antisense	Donor	Non-canonical
Cancer-specific	1	150732718	CTSS	150778194	Alu	Alu	AluSx	154	Antisense	Donor	Non-canonical
Cancer-specific	1	150732736	CTSS	150815661	Alu	Alu	AluY	84	Antisense	Donor	Canonical
Cancer-specific	1	150732865	CTSS	150719002	Alu	Alu	AluYa5	28	Antisense	Acceptor	Non-canonical
Cancer-specific	1	150732865	CTSS	150815670	Alu	Alu	AluY	93	Antisense	Donor	Non-canonical
Cancer-specific	1	150732936	CTSS	150643975	Alu	Alu	AluSq2	122	Antisense	Acceptor	Non-canonical
Cancer-specific	1	150927975	SETDB1	150929250	L1	L1	L1PA5	5491	Antisense	Acceptor	Canonical
Cancer-specific	1	150951482	SETDB1	150953876	Alu	Alu	AluY	278	Antisense	Acceptor	Canonical
Cancer-specific	1	151047072	BNIPL	151037881	Alu	Alu	AluSp	164	Sense	Donor	Non-canonical
Normal	1	151118140	GABPB2	151124187	Alu	Alu	AluSx4	273	Antisense	Acceptor	Non-canonical
Normal	1	151119701	GABPB2	151033114	Alu	Alu	AluSp	272	Antisense	Donor	Non-canonical
Normal	1	151121552	GABPB2	151119802	Alu	Alu	AluSc8	163	Sense	Donor	Non-canonical
Normal	1	151185953	VPS72	151194925	Alu	Alu	AluSc8	23	Antisense	Donor	Non-canonical
Cancer-specific	1	151185954	VPS72	151197114	Alu	Alu	AluSq2	51	Sense	Donor	Non-canonical
Cancer-specific	1	151429602	POGZ	151337389	Alu	Alu	AluY	278	Antisense	Acceptor	Canonical
Cancer-specific	1	151582082	TUFT1	151583057	Alu	Alu	AluSx4	177	Antisense	Acceptor	Non-canonical
Cancer-specific	1	151583096	TUFT1	151667705	Alu	Alu	AluYa5	160	Sense	Acceptor	Non-canonical
Cancer-specific	1	151770168	OAZ3	151769714	SVA	SVA	SVA_A	408	Antisense	Donor	Non-canonical
Cancer-specific	1	151770169	OAZ3	151769509	SVA	SVA	SVA_A	456	Antisense	Donor	Non-canonical
Cancer-specific	1	151791194	RP11-98D18.9	151793815	Alu	Alu	AluSc8	278	Antisense	Acceptor	Canonical
Normal	1	151998826	AL591893.1	152010563	Alu	Alu	AluSp	277	Antisense	Acceptor	Non-canonical
Normal	1	152010869	AL591893.1	152010678	Alu	Alu	AluSp	161	Antisense	Donor	Non-canonical
Cancer-specific	1	153112755	SPRR2F	153189022	L1	L1	L1PA8	87	Sense	Donor	Non-canonical
Normal	1	153459033	S100A7	153520059	Alu	Alu	AluSg	158	Antisense	Donor	Non-canonical
Normal	1	153548438	S100A3	153552022	Alu	Alu	AluSx	161	Antisense	Donor	Non-canonical
Normal	1	153548495	S100A3	153552023	Alu	Alu	AluSx	158	Antisense	Donor	Non-canonical
Normal	1	153563892	S100A2	153606176	Alu	Alu	AluSp	22	Antisense	Donor	Non-canonical
Normal	1	153607998	S100A16	153606296	Alu	Alu	AluSp	281	Antisense	Acceptor	Non-canonical
Cancer-specific	1	153631827	RP1-178F15.4	153726578	Alu	Alu	AluY	173	Antisense	Donor	Canonical
Normal	1	153632244	RP1-178F15.4	153633087	Alu	Alu	AluSg	204	Antisense	Donor	Canonical
Normal	1	153632244	RP1-178F15.4	153632385	Alu	Alu	AluSc8	189	Sense	Donor	Non-canonical
Cancer-specific	1	153637364	CHTOP	153639148	Alu	Alu	AluYj4	33	Antisense	Acceptor	Non-canonical
Normal	1	153690383	NPR1	153692534	Alu	Alu	AluSx1	275	Antisense	Acceptor	Non-canonical
Normal	1	153690385	NPR1	153692610	Alu	Alu	AluSx1	203	Antisense	Acceptor	Non-canonical
Normal	1	153693102	NPR1	153692652	Alu	Alu	AluSx1	161	Antisense	Donor	Non-canonical
Normal	1	153740647	INTS3	153739482	Alu	Alu	AluSp	161	Antisense	Donor	Non-canonical
Normal	1	153746952	INTS3	153746539	Alu	Alu	AluY	161	Antisense	Donor	Non-canonical
Cancer-specific	1	153765015	INTS3	153830695	Alu	Alu	AluYa5	80	Antisense	Acceptor	Non-canonical
Cancer-specific	1	153940902	DENND4B	153932085	Alu	Alu	AluSp	22	Sense	Acceptor	Non-canonical
Normal	1	153953265	CRTC2	153953179	Alu	Alu	AluSg4	278	Antisense	Acceptor	Non-canonical
Cancer-specific	1	153955244	CRTC2	154051248	Alu	Alu	AluY	261	Sense	Donor	Non-canonical
Cancer-specific	1	153976691	JTB	153976456	Alu	Alu	AluSg	277	Antisense	Acceptor	Canonical
Cancer-specific	1	154118809	NUP210L	154119856	L1	L1	L1PA5	5685	Sense	Donor	Canonical
Cancer-specific	1	154211947	C1orf43	154173518	Alu	Alu	AluSp	137	Antisense	Acceptor	Non-canonical
Cancer-specific	1	154237137	UBAP2L	154241115	Alu	Alu	AluSp	274	Antisense	Acceptor	Canonical
Cancer-specific	1	154237138	UBAP2L	154241135	Alu	Alu	AluSp	255	Antisense	Acceptor	Canonical
Normal	1	154241509	UBAP2L	154241228	Alu	Alu	AluSp	161	Antisense	Donor	Non-canonical
Normal	1	154454582	IL6R	154461196	HERV	ERVK	LTR13A	566	Antisense	Acceptor	Non-canonical
Normal	1	154506875	TDRD10	154503405	Alu	Alu	AluSx	100	Sense	Donor	Non-canonical
Normal	1	154544950	TDRD10	154545957	Alu	Alu	AluSg	116	Antisense	Acceptor	Canonical
Normal	1	154969451	SHC1	154973295	Alu	Alu	AluSq2	67	Antisense	Donor	Non-canonical
Normal	1	154970173	SHC1	155025478	Alu	Alu	AluSc	149	Sense	Donor	Non-canonical
Normal	1	154970200	SHC1	154973428	Alu	Alu	AluSq2	199	Antisense	Donor	Non-canonical
Cancer-specific	1	155067443	EFNA4	155067645	Alu	Alu	AluY	278	Antisense	Acceptor	Canonical
Cancer-specific	1	155138577	SLC50A1	155138711	Alu	Alu	AluSp	170	Sense	Acceptor	Canonical
Cancer-specific	1	155138647	SLC50A1	155149189	Alu	Alu	AluY	34	Antisense	Acceptor	Non-canonical
Cancer-specific	1	155138814	SLC50A1	155180813	Alu	Alu	AluSp	186	Sense	Acceptor	Non-canonical
Normal	1	155181849	TRIM46	155180677	Alu	Alu	AluSp	49	Sense	Donor	Non-canonical
Normal	1	155206409	THBS3	155206695	Alu	Alu	AluSq2	134	Antisense	Donor	Non-canonical
Normal	1	155206410	THBS3	155206720	Alu	Alu	AluSq2	158	Antisense	Donor	Non-canonical
Normal	1	155206566	THBS3	155206728	Alu	Alu	AluSq2	169	Antisense	Donor	Non-canonical
Normal	1	155207796	THBS3	155206813	Alu	Alu	AluSq2	256	Antisense	Acceptor	Non-canonical
Normal	1	155207797	THBS3	155206839	Alu	Alu	AluSq2	280	Antisense	Acceptor	Canonical
Normal	1	155244501	GBA	155244229	Alu	Alu	AluSx3	115	Antisense	Acceptor	Non-canonical
Cancer-specific	1	155370503	ASH1L	155369277	Alu	Alu	AluY	116	Antisense	Acceptor	Canonical
Cancer-specific	1	155637383	RP11-29H23.5	155634836	HERV	ERVK	HERVK	42	Sense	Acceptor	Non-canonical
Normal	1	155637392	RP11-29H23.5	155634845	HERV	ERVK	HERVK	31	Sense	Acceptor	Non-canonical
Normal	1	155648404	RP11-29H23.5	155634845	HERV	ERVK	HERVK	33	Sense	Acceptor	Non-canonical
Normal	1	155670467	YY1AP1	155671308	Alu	Alu	AluSx	160	Antisense	Donor	Non-canonical
Normal	1	155672559	YY1AP1	155671427	Alu	Alu	AluSx	281	Antisense	Acceptor	Non-canonical
Normal	1	155675097	YY1AP1	155675962	Alu	Alu	AluY	21	Antisense	Donor	Canonical
Cancer-specific	1	155689245	DAP3	155708729	Alu	Alu	AluY	277	Antisense	Acceptor	Non-canonical
Cancer-specific	1	155775171	GON4L	155785956	Alu	Alu	AluY	142	Antisense	Donor	Non-canonical
Normal	1	155883285	SYT11	155925292	Alu	Alu	AluY	39	Antisense	Acceptor	Non-canonical
Cancer-specific	1	155915426	KIAA0907	155907931	Alu	Alu	AluYe6	123	Antisense	Acceptor	Non-canonical
Cancer-specific	1	155964987	ARHGEF2	155964140	Alu	Alu	AluSx1	280	Antisense	Acceptor	Non-canonical
Normal	1	155985453	ARHGEF2	155985922	Alu	Alu	AluSc8	160	Antisense	Donor	Non-canonical
Normal	1	156003699	ARHGEF2	156016261	Alu	Alu	AluY	272	Sense	Donor	Non-canonical
Cancer-specific	1	156020028	SSR2	156008063	Alu	Alu	AluY	57	Antisense	Acceptor	Non-canonical
Cancer-specific	1	156050425	UBQLN4	156046432	Alu	Alu	AluSq2	217	Antisense	Acceptor	Non-canonical
Cancer-specific	1	156177351	SEMA4A	156187431	Alu	Alu	AluYa5	21	Sense	Acceptor	Non-canonical
Normal	1	156194101	SLC25A44	156181786	HERV	ERVK	LTR5_Hs	326	Sense	Donor	Non-canonical
Cancer-specific	1	156198989	SLC25A44	156184688	HERV	ERVK	HERVK22	6774	Antisense	Donor	Non-canonical
Normal	1	156199830	SLC25A44	156181785	HERV	ERVK	LTR5_Hs	325	Sense	Donor	Non-canonical
Normal	1	156199831	SLC25A44	156182832	Alu	Alu	AluSp	157	Antisense	Donor	Non-canonical
Cancer-specific	1	156290558	GLMP	156277786	Alu	Alu	AluSp	26	Sense	Acceptor	Non-canonical
Cancer-specific	1	156317549	CCT3	156317914	Alu	Alu	AluYh3	98	Sense	Donor	Non-canonical
Normal	1	156321028	CCT3	156323183	Alu	Alu	AluSp	158	Antisense	Donor	Non-canonical
Cancer-specific	1	156333545	CCT3	156328460	SVA	SVA	SVA_D	974	Antisense	Acceptor	Canonical
Cancer-specific	1	156369368	RHBG	156349480	Alu	Alu	AluSq10	238	Sense	Donor	Non-canonical
Normal	1	156371255	RHBG	156374607	Alu	Alu	AluSp	280	Antisense	Acceptor	Canonical
Cancer-specific	1	156371264	RHBG	156374616	Alu	Alu	AluSp	271	Antisense	Acceptor	Non-canonical
Cancer-specific	1	156377271	RHBG	156374727	Alu	Alu	AluSp	160	Antisense	Donor	Non-canonical
Cancer-specific	1	156378248	RHBG	156374726	Alu	Alu	AluSp	161	Antisense	Donor	Non-canonical
Normal	1	156382744	RHBG	156374726	Alu	Alu	AluSp	161	Antisense	Donor	Non-canonical
Cancer-specific	1	156404902	C1orf61	156306289	Alu	Alu	AluY	62	Antisense	Acceptor	Non-canonical
Cancer-specific	1	156413657	C1orf61	156350772	Alu	Alu	AluSc	117	Antisense	Acceptor	Non-canonical
Cancer-specific	1	156658734	BCAN	156720351	Alu	Alu	AluY	272	Antisense	Acceptor	Canonical
Cancer-specific	1	156722532	ISG20L2	156716884	Alu	Alu	AluY	146	Antisense	Acceptor	Non-canonical
Cancer-specific	1	156722561	ISG20L2	156628443	Alu	Alu	AluY	89	Antisense	Acceptor	Non-canonical
Cancer-specific	1	156800372	PRCC	156798824	Alu	Alu	AluSx3	258	Sense	Donor	Non-canonical
Cancer-specific	1	157073580	KRT8P45	157049107	Alu	Alu	AluYm1	157	Antisense	Donor	Non-canonical
Cancer-specific	1	157676673	FCRL3	157662511	L1	L1	L1PA10	1180	Antisense	Acceptor	Non-canonical
Cancer-specific	1	157798245	FCRL1	157799366	L1	L1	L1P1	4522	Sense	Donor	Canonical
Cancer-specific	1	157800057	FCRL1	157799542	L1	L1	L1P1	4345	Sense	Acceptor	Canonical
Normal	1	158198587	RP11-404O13.5	158199715	Alu	Alu	AluSq4	158	Antisense	Donor	Non-canonical
Normal	1	158831558	MNDA	158834254	Alu	Alu	AluYg6	279	Antisense	Acceptor	Non-canonical
Normal	1	158844124	MNDA	158845284	Alu	Alu	AluY	253	Antisense	Acceptor	Non-canonical
Cancer-specific	1	158931777	PYHIN1	158936335	L1	L1	L1PA4	5878	Antisense	Acceptor	Canonical
Cancer-specific	1	159603692	APCS	159604369	L1	L1	L1PA3	623	Sense	Acceptor	Canonical
Normal	1	160142686	ATP1A2	160185226	Alu	Alu	AluSg	185	Antisense	Acceptor	Non-canonical
Normal	1	160244040	DCAF8	160302727	Alu	Alu	AluYj4	132	Sense	Donor	Non-canonical
Normal	1	160279800	PEX19	160263462	Alu	Alu	AluSx	115	Antisense	Acceptor	Canonical
Cancer-specific	1	160289722	COPA	160229226	Alu	Alu	AluSz6	213	Antisense	Acceptor	Non-canonical
Cancer-specific	1	160289800	COPA	160229114	Alu	Alu	AluSz6	100	Antisense	Acceptor	Non-canonical
Cancer-specific	1	160683786	CD48	160698955	HERV	ERVK	HERVK	7443	Antisense	Donor	Non-canonical
Cancer-specific	1	160685102	CD48	160686609	HERV	ERVK	MER11C	1018	Sense	Donor	Non-canonical
Cancer-specific	1	160685102	CD48	160698955	HERV	ERVK	HERVK	7443	Antisense	Donor	Non-canonical
Normal	1	160686697	RP11-404F10.2	160691698	HERV	ERVK	LTR5	911	Sense	Acceptor	Canonical
Normal	1	160691693	RP11-404F10.2	160686692	HERV	ERVK	MER11C	934	Antisense	Donor	Canonical
Normal	1	160754188	SLAMF7	160765146	Alu	Alu	AluSx1	55	Antisense	Acceptor	Non-canonical
Cancer-specific	1	160754210	SLAMF7	160840443	Alu	Alu	AluSx3	118	Antisense	Acceptor	Non-canonical
Cancer-specific	1	160754285	SLAMF7	160792998	Alu	Alu	AluSc8	120	Antisense	Acceptor	Non-canonical
Cancer-specific	1	160754389	SLAMF7	160764952	Alu	Alu	AluSx1	249	Antisense	Acceptor	Non-canonical
Cancer-specific	1	160945063	RP11-544M22.1	160933324	SVA	SVA	SVA_A	542	Sense	Donor	Canonical
Cancer-specific	1	160996367	F11R	160994196	Alu	Alu	AluSp	192	Sense	Acceptor	Non-canonical
Cancer-specific	1	160996398	F11R	161027589	Alu	Alu	AluYh3	214	Sense	Donor	Non-canonical
Cancer-specific	1	160996399	F11R	161044180	Alu	Alu	AluSx1	63	Sense	Donor	Non-canonical
Cancer-specific	1	160996442	F11R	161043775	Alu	Alu	AluSg	147	Sense	Donor	Non-canonical
Cancer-specific	1	160996449	F11R	161043782	Alu	Alu	AluSg	140	Sense	Donor	Non-canonical
Normal	1	160997992	RP11-544M22.13	160988332	Alu	Alu	AluSp	170	Antisense	Acceptor	Non-canonical
Cancer-specific	1	160998327	RP11-544M22.13	161034629	Alu	Alu	AluSp	87	Antisense	Donor	Non-canonical
Cancer-specific	1	161001357	RP11-544M22.13	161022753	Alu	Alu	AluSp	209	Antisense	Donor	Non-canonical
Cancer-specific	1	161021006	F11R	161008471	Alu	Alu	AluYk3	254	Antisense	Acceptor	Canonical
Normal	1	161021119	F11R	161022756	Alu	Alu	AluSp	212	Antisense	Donor	Non-canonical
Cancer-specific	1	161037803	TSTD1	161029668	SVA	SVA	SVA_B	862	Antisense	Acceptor	Non-canonical
Cancer-specific	1	161038875	RP11-544M22.13	161008494	Alu	Alu	AluYk3	278	Antisense	Acceptor	Canonical
Cancer-specific	1	161071724	NECTIN4	161062943	Alu	Alu	AluSp	172	Sense	Acceptor	Non-canonical
Cancer-specific	1	161124528	DEDD	161125702	Alu	Alu	AluSx	100	Sense	Donor	Non-canonical
Cancer-specific	1	161189807	ADAMTS4	161178945	Alu	Alu	AluSp	5	Sense	Acceptor	Non-canonical
Normal	1	161190090	ADAMTS4	161125793	Alu	Alu	AluSx	9	Sense	Acceptor	Non-canonical
Normal	1	161190368	ADAMTS4	161258216	Alu	Alu	AluYm1	116	Sense	Donor	Non-canonical
Normal	1	161233341	NR1I3	161234254	Alu	Alu	AluSx	49	Sense	Donor	Non-canonical
Normal	1	161306106	MPZ	161282210	SVA	SVA	SVA_C	221	Sense	Acceptor	Non-canonical
Normal	1	161306107	MPZ	161282034	SVA	SVA	SVA_C	399	Sense	Acceptor	Non-canonical
Cancer-specific	1	161323672	SDHC	161422759	SVA	SVA	SVA_C	461	Sense	Acceptor	Non-canonical
Normal	1	161399913	RP11-122G18.12	161420462	Alu	Alu	AluSq2	276	Antisense	Acceptor	Non-canonical
Cancer-specific	1	161411765	RP11-122G18.9	161412747	Alu	Alu	AluYk3	72	Sense	Donor	Non-canonical
Normal	1	161506593	FCGR2A	161508314	Alu	Alu	AluSp	6	Sense	Acceptor	Non-canonical
Normal	1	161506709	FCGR2A	161508314	Alu	Alu	AluSp	8	Sense	Acceptor	Non-canonical
Cancer-specific	1	161618024	RPS23P9	161617283	SVA	SVA	SVA_A	136	Sense	Acceptor	Non-canonical
Normal	1	162402805	SH2D1B	162419853	HERV	ERVK	LTR14C	498	Antisense	Donor	Non-canonical
Cancer-specific	1	162501105	UHMK1	162501191	Alu	Alu	AluSq4	278	Antisense	Acceptor	Canonical
Cancer-specific	1	162525642	UHMK1	162487266	Alu	Alu	AluYa5	1	Antisense	Donor	NA
Cancer-specific	1	163267346	NUF2	163276020	Alu	Alu	AluSp	276	Antisense	Acceptor	Non-canonical
Normal	1	163319180	RGS5	163310404	Alu	Alu	AluYc	101	Antisense	Acceptor	Canonical
Cancer-specific	1	166165984	FAM78B	166103880	L1	L1	L1PA4	3664	Antisense	Acceptor	Non-canonical
Cancer-specific	1	166612459	FMO9P	166608031	HERV	ERVK	HERVK	5792	Antisense	Donor	Canonical
Normal	1	167081354	GPA33	167075062	Alu	Alu	AluSx	138	Sense	Acceptor	Canonical
Cancer-specific	1	167789109	MPZL1	167763419	Alu	Alu	AluSq2	186	Sense	Donor	Non-canonical
Cancer-specific	1	167905200	ADCY10	167916407	Alu	Alu	AluSq2	101	Sense	Donor	Canonical
Normal	1	168056132	GCSHP5	168115979	Alu	Alu	AluY	98	Sense	Donor	Non-canonical
Cancer-specific	1	168183899	TIPRL	168180897	Alu	Alu	AluSp	67	Antisense	Donor	Non-canonical
Cancer-specific	1	168251089	SFT2D2	168244392	Alu	Alu	AluSx1	87	Antisense	Donor	Non-canonical
Cancer-specific	1	168251109	SFT2D2	168248369	L1	L1	L1PA7	4461	Antisense	Donor	Non-canonical
Cancer-specific	1	168544053	XCL2	168548037	L1	L1	L1PA5	3500	Antisense	Donor	Non-canonical
Cancer-specific	1	169237690	NME7	169279745	L1	L1	L1PA3	96	Sense	Donor	Canonical
Cancer-specific	1	169683933	C1orf112	169688305	HERV	ERV1	HERVH	1662	Sense	Acceptor	Non-canonical
Cancer-specific	1	169683933	C1orf112	169685317	HERV	ERV1	HERVH	2043	Sense	Acceptor	Canonical
Normal	1	169827046	C1orf112	169826211	Alu	Alu	AluSp	158	Antisense	Donor	Non-canonical
Cancer-specific	1	170160514	METTL11B	170094852	L1	L1	L1PA2	348	Antisense	Donor	Non-canonical
Cancer-specific	1	171191763	RP1-45C12.1	171191138	Alu	Alu	AluSp	276	Antisense	Acceptor	Non-canonical
Normal	1	171196812	FMO2	171198429	Alu	Alu	AluSg	277	Antisense	Acceptor	Canonical
Cancer-specific	1	171332844	FMO4	171373901	L1	L1	L1PA2	349	Sense	Acceptor	Non-canonical
Normal	1	171782122	METTL13	171782291	Alu	Alu	AluJr	3	Sense	Acceptor	Non-canonical
Cancer-specific	1	172068815	DNM3	172055967	L1	L1	L1PA2	137	Sense	Donor	Non-canonical
Cancer-specific	1	172068816	DNM3	172055924	L1	L1	L1PA2	94	Sense	Donor	Non-canonical
Cancer-specific	1	172308724	DNM3	172267986	Alu	Alu	AluY	26	Antisense	Donor	Non-canonical
Normal	1	172388724	DNM3	172387491	Alu	Alu	AluY	116	Sense	Donor	Non-canonical
Cancer-specific	1	173481485	PRDX6	173483448	Alu	Alu	AluSc8	177	Sense	Acceptor	Non-canonical
Normal	1	173485403	PRDX6	173484109	Alu	Alu	AluSg7	272	Sense	Donor	Non-canonical
Cancer-specific	1	173602914	SLC9C2	173612624	SVA	SVA	SVA_C	62	Antisense	Donor	Non-canonical
Normal	1	173733710	KLHL20	173725856	L1	L1	L1PA4	97	Sense	Donor	Canonical
Cancer-specific	1	173867407	GAS5	173825600	Alu	Alu	AluY	168	Sense	Acceptor	Non-canonical
Normal	1	173904069	SERPINC1	173905599	Alu	Alu	AluSx3	160	Antisense	Donor	Non-canonical
Cancer-specific	1	174159658	RABGAP1L	174173151	Alu	Alu	AluSp	280	Antisense	Acceptor	Canonical
Cancer-specific	1	174221165	RABGAP1L	174229923	L1	L1	L1PA4	5496	Antisense	Acceptor	Canonical
Cancer-specific	1	174231142	RABGAP1L	174230179	L1	L1	L1PA4	5922	Sense	Donor	Non-canonical
Normal	1	174241478	RABGAP1L	174239030	L1	L1	L1PA2	260	Antisense	Donor	Canonical
Cancer-specific	1	174394147	RABGAP1L	174615038	L1	L1	L1PA3	1196	Antisense	Acceptor	Canonical
Cancer-specific	1	174637372	RABGAP1L	174596119	L1	L1	L1HS	262	Antisense	Donor	Non-canonical
Normal	1	175000196	CACYBP	175001763	Alu	Alu	AluSx	279	Antisense	Acceptor	Canonical
Cancer-specific	1	175000197	CACYBP	175001788	Alu	Alu	AluSx	254	Antisense	Acceptor	Non-canonical
Cancer-specific	1	175000197	CACYBP	175001928	Alu	Alu	AluSx	115	Antisense	Acceptor	Canonical
Normal	1	175004609	CACYBP	175002019	Alu	Alu	AluSx	27	Antisense	Donor	Non-canonical
Cancer-specific	1	175008707	CACYBP	175020529	Alu	Alu	AluSp	280	Antisense	Acceptor	Canonical
Cancer-specific	1	175023362	MRPS14	175020724	Alu	Alu	AluSp	84	Sense	Acceptor	Canonical
Cancer-specific	1	175406779	TNR	175437900	L1	L1	L1PA4	3509	Antisense	Donor	Non-canonical
Cancer-specific	1	175916316	RP11-318C24.2	175908770	Alu	Alu	FLAM_C	115	Antisense	Acceptor	Canonical
Cancer-specific	1	176027570	RFWD2	175995924	L1	L1	L1PB4	1007	Antisense	Acceptor	Non-canonical
Normal	1	176116622	RFWD2	176100360	Alu	Alu	AluSq10	254	Antisense	Acceptor	Non-canonical
Normal	1	177393792	RP1-35C21.2	177406852	L1	L1	L1PA3	96	Sense	Donor	Canonical
Cancer-specific	1	177399570	RP1-35C21.2	177406851	L1	L1	L1PA3	94	Sense	Donor	Non-canonical
Normal	1	178094696	RASAL2	178212514	Alu	Alu	AluSx4	277	Antisense	Acceptor	Canonical
Cancer-specific	1	178283560	RASAL2	178212631	Alu	Alu	AluSx4	159	Antisense	Donor	Non-canonical
Cancer-specific	1	178283561	RASAL2	178247210	L1	L1	L1PA8	3817	Antisense	Donor	Canonical
Cancer-specific	1	178514026	TEX35	178499665	HERV	ERVL	MLT2A2	367	Sense	Donor	Canonical
Cancer-specific	1	178776823	RALGPS2	178841930	L1	L1	L1PA2	4294	Sense	Acceptor	Canonical
Cancer-specific	1	178877494	RALGPS2	178837618	L1	L1	L1PA2	69	Sense	Donor	Non-canonical
Cancer-specific	1	179074923	FAM20B	179073429	Alu	Alu	AluSx1	187	Antisense	Donor	Non-canonical
Normal	1	179074939	FAM20B	179132792	Alu	Alu	AluSq2	54	Antisense	Acceptor	Non-canonical
Normal	1	179302803	SOAT1	179322408	Alu	Alu	AluSx3	274	Antisense	Acceptor	Non-canonical
Cancer-specific	1	179841023	TOR1AIP2	179840783	L1	L1	L1PA7	6348	Antisense	Acceptor	Non-canonical
Cancer-specific	1	179842111	TOR1AIP2	179839267	SVA	Alu	AluY	235	Antisense	Acceptor	Non-canonical
Cancer-specific	1	179862573	TOR1AIP2	179920955	Alu	Alu	AluSx	101	Sense	Donor	Canonical
Cancer-specific	1	179862839	TOR1AIP2	179803704	Alu	Alu	AluSg	163	Sense	Acceptor	Non-canonical
Cancer-specific	1	179877292	TOR1AIP2	179973115	Alu	Alu	AluY	52	Sense	Donor	Non-canonical
Normal	1	179914056	TOR1AIP1	179916750	Alu	Alu	AluSc8	253	Antisense	Acceptor	Non-canonical
Normal	1	179917449	TOR1AIP1	179916843	Alu	Alu	AluSc8	159	Antisense	Donor	Non-canonical
Cancer-specific	1	179918995	TOR1AIP1	179920924	Alu	Alu	AluSx	132	Antisense	Acceptor	Non-canonical
Normal	1	179919005	TOR1AIP1	179921001	Alu	Alu	AluSx	55	Antisense	Acceptor	Non-canonical
Cancer-specific	1	179919009	TOR1AIP1	179983457	Alu	Alu	AluSx	78	Antisense	Acceptor	Non-canonical
Normal	1	179919023	TOR1AIP1	179920963	Alu	Alu	AluSx	93	Antisense	Acceptor	Non-canonical
Cancer-specific	1	179919025	TOR1AIP1	179920983	Alu	Alu	AluSx	73	Antisense	Acceptor	Non-canonical
Normal	1	180048710	CEP350	180124387	Alu	Alu	AluY	113	Antisense	Acceptor	Canonical
Normal	1	180096187	CEP350	180097993	Alu	Alu	AluSp	278	Antisense	Acceptor	Non-canonical
Normal	1	180098858	CEP350	180098109	Alu	Alu	AluSp	159	Antisense	Donor	Non-canonical
Normal	1	180110994	CEP350	180109260	Alu	Alu	AluSg	155	Antisense	Donor	Non-canonical
Cancer-specific	1	180288520	ACBD6	180303629	L1	L1	L1PA4	3508	Antisense	Donor	Canonical
Normal	1	180314690	ACBD6	180303783	L1	L1	L1PA4	3664	Antisense	Acceptor	Non-canonical
Cancer-specific	1	180566170	OVAAL	180550007	Alu	Alu	AluSc	271	Sense	Donor	Non-canonical
Cancer-specific	1	180682413	XPR1	180685472	L1	L1	L1PA4	3664	Antisense	Acceptor	Non-canonical
Cancer-specific	1	180873799	XPR1	180872580	L1	L1	L1HS	263	Antisense	Donor	Non-canonical
Cancer-specific	1	181057245	MR1	181132387	Alu	Alu	AluYj4	288	Antisense	Acceptor	Non-canonical
Cancer-specific	1	181190561	RP11-540K16.2	181197552	L1	L1	L1PA6	1974	Antisense	Donor	Non-canonical
Normal	1	183128751	LAMC1	183129115	Alu	Alu	AluSc8	270	Antisense	Acceptor	Non-canonical
Normal	1	183133403	LAMC1	183133051	Alu	Alu	AluSq10	160	Antisense	Donor	Non-canonical
Normal	1	183144752	LAMC1	183151200	L1	L1	L1PA5	5836	Sense	Acceptor	Canonical
Cancer-specific	1	183592569	NCF2	183615770	HERV	ERV1	HERVH	1714	Antisense	Donor	Non-canonical
Normal	1	183592569	NCF2	183616035	HERV	ERV1	HERVH	1979	Antisense	Donor	Canonical
Cancer-specific	1	183697400	RGL1	183658163	L1	L1	L1PA3	94	Sense	Donor	Non-canonical
Cancer-specific	1	184749595	EDEM3	184751915	Alu	Alu	AluSp	139	Sense	Donor	Non-canonical
Cancer-specific	1	184831845	FAM129A	184830994	Alu	Alu	AluSx4	276	Antisense	Acceptor	Non-canonical
Normal	1	185087548	RNF2	185081533	Alu	Alu	AluSq	159	Antisense	Donor	Non-canonical
Cancer-specific	1	185231709	SWT1	185234744	L1	L1	L1P2	2032	Antisense	Acceptor	Canonical
Cancer-specific	1	185271320	SWT1	185257460	L1	L1	L1PA2	343	Antisense	Donor	Non-canonical
Cancer-specific	1	185271320	SWT1	185257545	L1	L1	L1PA2	262	Antisense	Donor	Non-canonical
Normal	1	185962514	HMCN1	185951643	HERV	ERV1	HERVH	1982	Antisense	Donor	Non-canonical
Cancer-specific	1	187529797	LINC01037	187615689	SVA	SVA	SVA_A	465	Sense	Acceptor	Non-canonical
Cancer-specific	1	189775462	RP11-398M15.1	189754896	L1	L1	L1PA3	94	Sense	Donor	Non-canonical
Cancer-specific	1	193236357	CDC73	193236965	Alu	Alu	AluYc	266	Antisense	Acceptor	Canonical
Cancer-specific	1	194351246	RP11-476H20.1	194352334	Alu	Alu	AluSx	203	Antisense	Acceptor	Non-canonical
Cancer-specific	1	196788213	CFHR3	196786608	L1	L1	L1PA3	348	Antisense	Donor	Non-canonical
Normal	1	196983042	CFHR5	196977080	Alu	Alu	AluYm1	27	Antisense	Donor	Non-canonical
Normal	1	197040736	F13B	197046062	L1	L1	L1PA6	4052	Antisense	Donor	Canonical
Normal	1	197050695	F13B	197046169	L1	L1	L1PA6	4160	Antisense	Acceptor	Non-canonical
Cancer-specific	1	197215782	CRB1	197227414	Alu	Alu	Alu	70	Antisense	Acceptor	Canonical
Cancer-specific	1	197583151	DENND1B	197566423	L1	L1	L1PA3	5226	Sense	Acceptor	Canonical
Cancer-specific	1	198319409	NEK7	198315229	L1	L1	L1PA3	231	Antisense	Donor	Non-canonical
Normal	1	200473908	RP11-469A15.2	200470630	Alu	Alu	AluSq	174	Antisense	Donor	Canonical
Cancer-specific	1	200575694	KIF14	200578968	Alu	Alu	AluY	159	Antisense	Donor	Non-canonical
Cancer-specific	1	200618840	KIF14	200619553	Alu	Alu	AluSc	99	Sense	Donor	Canonical
Cancer-specific	1	200807538	CAMSAP2	200903557	Alu	Alu	AluSp	35	Sense	Acceptor	Canonical
Normal	1	200913625	C1orf106	200914475	Alu	Alu	AluSx	279	Antisense	Acceptor	Canonical
Cancer-specific	1	200914658	C1orf106	200956571	Alu	Alu	AluSx	71	Sense	Acceptor	Non-canonical
Normal	1	201127236	ASCL5	201132735	Alu	Alu	AluSc	112	Sense	Donor	Non-canonical
Normal	1	201200412	IGFN1	201200853	Alu	Alu	AluYk2	278	Antisense	Acceptor	Canonical
Normal	1	201201714	IGFN1	201200970	Alu	Alu	AluYk2	157	Antisense	Donor	Non-canonical
Normal	1	201389307	LAD1	201407921	Alu	Alu	AluSg	156	Antisense	Donor	Non-canonical
Normal	1	201793878	NAV1	201794249	Alu	Alu	AluSq2	203	Antisense	Acceptor	Non-canonical
Normal	1	201794462	NAV1	201794373	Alu	Alu	AluSq2	65	Antisense	Donor	Canonical
Normal	1	201794462	NAV1	201794291	Alu	Alu	AluSq2	158	Antisense	Donor	Non-canonical
Cancer-specific	1	201877249	IPO9	201963326	Alu	Alu	AluSq	50	Antisense	Acceptor	Non-canonical
Cancer-specific	1	202004498	RNPEP	202041013	Alu	Alu	AluY	113	Antisense	Acceptor	Canonical
Cancer-specific	1	202010710	ELF3	202041015	Alu	Alu	AluY	113	Antisense	Acceptor	Canonical
Cancer-specific	1	202011681	ELF3	202096054	Alu	Alu	AluY	43	Antisense	Acceptor	Non-canonical
Cancer-specific	1	202297578	LGR6	202298545	Alu	Alu	AluSc	276	Antisense	Acceptor	Canonical
Cancer-specific	1	202300922	LGR6	202399684	Alu	Alu	AluY	113	Antisense	Acceptor	Canonical
Normal	1	202581080	PPP1R12B	202582613	Alu	Alu	AluY	10	Sense	Acceptor	Non-canonical
Normal	1	202582648	PPP1R12B	202667926	Alu	Alu	AluSg	85	Antisense	Acceptor	Non-canonical
Normal	1	202585042	PPP1R12B	202582808	Alu	Alu	AluY	205	Sense	Donor	Non-canonical
Normal	1	202585048	PPP1R12B	202582822	Alu	Alu	AluY	219	Sense	Donor	Non-canonical
Normal	1	202585053	PPP1R12B	202582797	Alu	Alu	AluY	194	Sense	Donor	Non-canonical
Cancer-specific	1	202585116	PPP1R12B	202582765	Alu	Alu	AluY	162	Sense	Donor	Non-canonical
Cancer-specific	1	202858015	RP11-480I12.5	202850233	Alu	Alu	AluSq2	185	Sense	Acceptor	Non-canonical
Normal	1	202911204	KLHL12	202914738	Alu	Alu	AluSx4	154	Antisense	Donor	Non-canonical
Normal	1	202918170	KLHL12	202914862	Alu	Alu	AluSx4	278	Antisense	Acceptor	Non-canonical
Cancer-specific	1	202948303	ADIPOR1	202947488	Alu	Alu	AluSp	250	Antisense	Acceptor	Non-canonical
Cancer-specific	1	203488234	PRELP	203568191	Alu	Alu	AluSc8	40	Antisense	Acceptor	Non-canonical
Cancer-specific	1	203488258	PRELP	203549898	Alu	Alu	AluSq	49	Antisense	Acceptor	Non-canonical
Normal	1	203490183	PRELP	203574947	Alu	Alu	AluSx1	82	Sense	Acceptor	Non-canonical
Cancer-specific	1	203800456	ZC3H11A	203897798	Alu	Alu	AluYc	194	Sense	Acceptor	Non-canonical
Normal	1	203803017	ZC3H11A	203804336	Alu	Alu	AluYf1	116	Antisense	Acceptor	Canonical
Normal	1	203840375	ZC3H11A	203841604	SVA	SVA	SVA_A	938	Antisense	Acceptor	Non-canonical
Cancer-specific	1	204213880	GOLT1A	204210029	Alu	Alu	AluSq2	254	Antisense	Acceptor	Non-canonical
Cancer-specific	1	204404154	PPP1R15B	204474086	Alu	Alu	AluSp	206	Sense	Donor	Non-canonical
Cancer-specific	1	204423161	PIK3C2B	204430744	Alu	Alu	AluSg	213	Sense	Donor	Non-canonical
Cancer-specific	1	204555569	MDM4	204638670	Alu	Alu	AluSx3	40	Antisense	Acceptor	Non-canonical
Cancer-specific	1	204555748	MDM4	204555270	Alu	Alu	AluY	184	Antisense	Donor	Non-canonical
Normal	1	204555802	MDM4	204555206	Alu	Alu	AluY	248	Antisense	Donor	Non-canonical
Cancer-specific	1	204555811	MDM4	204555196	Alu	Alu	AluY	258	Antisense	Donor	Non-canonical
Cancer-specific	1	204555822	MDM4	204555194	Alu	Alu	AluY	260	Antisense	Donor	Non-canonical
Normal	1	204556633	MDM4	204555206	Alu	Alu	AluY	248	Antisense	Donor	Non-canonical
Cancer-specific	1	204557667	MDM4	204557469	Alu	Alu	AluSx3	233	Antisense	Donor	Non-canonical
Normal	1	204950576	NFASC	204951654	Alu	Alu	AluYh3	116	Antisense	Acceptor	Canonical
Normal	1	204952007	NFASC	204951745	Alu	Alu	AluYh3	21	Antisense	Donor	Canonical
Cancer-specific	1	205115887	RBBP5	205116692	Alu	Alu	AluSg	159	Antisense	Donor	Non-canonical
Cancer-specific	1	205121852	RBBP5	205116784	Alu	Alu	AluSg	251	Antisense	Acceptor	Non-canonical
Cancer-specific	1	205302648	NUAK2	205216608	Alu	Alu	AluSq	34	Sense	Acceptor	Non-canonical
Cancer-specific	1	205302683	NUAK2	205221384	Alu	Alu	AluSg	19	Sense	Acceptor	Non-canonical
Cancer-specific	1	205302720	NUAK2	205218137	Alu	Alu	AluSp	86	Sense	Acceptor	Non-canonical
Cancer-specific	1	205466618	RP11-576D8.4	205463313	Alu	Alu	AluSq2	160	Antisense	Donor	Non-canonical
Cancer-specific	1	205609792	ELK4	205606538	Alu	Alu	AluYj4	19	Sense	Acceptor	Non-canonical
Cancer-specific	1	205720655	NUCKS1	205721874	Alu	Alu	AluSq2	101	Sense	Donor	Canonical
Cancer-specific	1	205749956	NUCKS1	205741290	Alu	Alu	AluY	272	Antisense	Acceptor	Canonical
Cancer-specific	1	205917282	SLC26A9	205866922	HERV	ERV1	HERV17	8362	Sense	Acceptor	Canonical
Cancer-specific	1	206061963	C1orf186	206063779	SVA	SVA	SVA_D	416	Sense	Acceptor	Non-canonical
Cancer-specific	1	206062068	C1orf186	206127267	Alu	Alu	AluSp	174	Antisense	Acceptor	Non-canonical
Cancer-specific	1	206062204	C1orf186	206127252	Alu	Alu	AluSp	189	Antisense	Acceptor	Non-canonical
Normal	1	206608331	EIF2D	206608931	Alu	Alu	AluSg	156	Antisense	Donor	Non-canonical
Cancer-specific	1	206612361	EIF2D	206613031	Alu	Alu	AluSp	68	Antisense	Donor	Non-canonical
Cancer-specific	1	206897904	IL24	206926175	Alu	Alu	AluSc	39	Antisense	Acceptor	Non-canonical
Cancer-specific	1	206928814	PIGR	206882416	Alu	Alu	AluYm1	56	Sense	Acceptor	Non-canonical
Cancer-specific	1	207053368	PFKFB2	207053931	Alu	Alu	AluSc	272	Antisense	Acceptor	Non-canonical
Normal	1	207630624	CR1	207637690	HERV	ERVK	HERVK	5913	Antisense	Acceptor	Non-canonical
Normal	1	207639396	CR1	207637848	HERV	ERVK	HERVK	5463	Antisense	Donor	Canonical
Normal	1	207639423	CR1	207637851	HERV	ERVK	HERVK	5460	Antisense	Donor	Non-canonical
Normal	1	207639565	CR1	207640319	Alu	Alu	AluY	117	Antisense	Acceptor	Non-canonical
Normal	1	207639593	CR1	207640319	Alu	Alu	AluY	116	Antisense	Acceptor	Canonical
Normal	1	207640227	CR1	207598659	Alu	Alu	AluSc	57	Antisense	Donor	Non-canonical
Cancer-specific	1	207795458	CD46	207881528	Alu	Alu	AluY	150	Sense	Acceptor	Non-canonical
Cancer-specific	1	209952706	SYT14	209919562	L1	L1	L1HS	260	Antisense	Donor	Canonical
Cancer-specific	1	211260165	RCOR3	211262223	Alu	Alu	AluSg	113	Antisense	Acceptor	Canonical
Normal	1	211382927	LINC00467	211384443	Alu	Alu	AluJr	115	Antisense	Acceptor	Canonical
Normal	1	211391613	LINC00467	211384532	Alu	Alu	AluJr	22	Antisense	Donor	Non-canonical
Cancer-specific	1	211399440	LINC00467	211408203	L1	L1	L1PA5	226	Antisense	Acceptor	Canonical
Cancer-specific	1	211748586	LPGAT1	211721006	Alu	Alu	AluY	159	Sense	Acceptor	Non-canonical
Cancer-specific	1	211941383	INTS7	211877737	Alu	Alu	AluY	208	Antisense	Acceptor	Non-canonical
Cancer-specific	1	211941556	INTS7	211931670	Alu	Alu	AluY	34	Antisense	Acceptor	Non-canonical
Cancer-specific	1	211941646	INTS7	211862836	Alu	Alu	AluY	29	Antisense	Acceptor	Non-canonical
Normal	1	212100250	DTL	212087364	Alu	Alu	AluYg6	98	Sense	Donor	Non-canonical
Normal	1	212230261	RP11-15I11.3	212232369	HERV	ERVL	MLT2A2	367	Sense	Donor	Canonical
Cancer-specific	1	212812330	TATDN3	212812895	Alu	Alu	AluSp	170	Sense	Acceptor	Canonical
Cancer-specific	1	212896742	FLVCR1	212969617	Alu	Alu	AluSx3	82	Antisense	Acceptor	Non-canonical
Cancer-specific	1	212897067	FLVCR1	212893866	Alu	Alu	AluSq2	210	Antisense	Donor	Non-canonical
Normal	1	212991608	VASH2	212991755	Alu	Alu	AluSx1	138	Sense	Acceptor	Canonical
Cancer-specific	1	213104570	RPS6KC1	213115039	L1	L1	L1PA3	3671	Antisense	Acceptor	Non-canonical
Cancer-specific	1	213104578	RPS6KC1	213115047	L1	L1	L1PA3	3663	Antisense	Acceptor	Non-canonical
Cancer-specific	1	213117315	RPS6KC1	213115198	L1	L1	L1PA3	3511	Antisense	Donor	Canonical
Cancer-specific	1	213230494	RPS6KC1	213213986	L1	L1	L1PA4	95	Sense	Donor	Non-canonical
Normal	1	214072241	RP11-53A1.3	214055642	Alu	Alu	AluY	274	Antisense	Acceptor	Non-canonical
Cancer-specific	1	215086679	KCNK2	215089851	Alu	Alu	AluSp	276	Antisense	Acceptor	Non-canonical
Cancer-specific	1	215999061	USH2A	216010171	HERV	ERV1	HERVH	1758	Antisense	Donor	Non-canonical
Cancer-specific	1	216000565	USH2A	216010171	HERV	ERV1	HERVH	1756	Antisense	Donor	Non-canonical
Cancer-specific	1	216000566	USH2A	216011755	HERV	ERV1	HERVH	3712	Antisense	Donor	Canonical
Cancer-specific	1	217514890	GPATCH2	217524134	SVA	SVA	SVA_D	464	Sense	Donor	Non-canonical
Cancer-specific	1	217610318	GPATCH2	217585540	Alu	Alu	AluSc	201	Antisense	Acceptor	Non-canonical
Cancer-specific	1	217610320	GPATCH2	217564041	Alu	Alu	AluSp	280	Antisense	Acceptor	Canonical
Cancer-specific	1	217741971	SPATA17	217696171	L1	L1	L1PA2	344	Antisense	Donor	Non-canonical
Normal	1	217741971	SPATA17	217696256	L1	L1	L1PA2	259	Antisense	Donor	Non-canonical
Cancer-specific	1	217782170	SPATA17	217696256	L1	L1	L1PA2	260	Antisense	Donor	Canonical
Normal	1	219411942	RP11-392O17.1	219459077	Alu	Alu	AluSc8	159	Antisense	Donor	Non-canonical
Normal	1	219435418	RP11-95P13.1	219459079	Alu	Alu	AluSc8	161	Antisense	Donor	Non-canonical
Normal	1	219437177	RP11-95P13.1	219459078	Alu	Alu	AluSc8	160	Antisense	Donor	Non-canonical
Cancer-specific	1	219555401	RP11-95P13.2	219545706	SVA	SVA	SVA_C	868	Sense	Donor	Non-canonical
Cancer-specific	1	219790346	SLC30A10	219776845	L1	L1	L1PA3	3857	Antisense	Acceptor	Non-canonical
Cancer-specific	1	220058134	BPNT1	220057173	Alu	Alu	AluSg	226	Sense	Acceptor	Non-canonical
Cancer-specific	1	220058632	BPNT1	220058124	Alu	Alu	AluY	230	Antisense	Acceptor	Non-canonical
Cancer-specific	1	220058633	BPNT1	220053159	Alu	Alu	AluSx	57	Sense	Acceptor	Non-canonical
Normal	1	220126747	IARS2	220125889	Alu	Alu	AluY	67	Sense	Donor	Canonical
Cancer-specific	1	220207572	RAB3GAP2	220117314	Alu	Alu	AluSp	178	Sense	Acceptor	Non-canonical
Cancer-specific	1	220232867	RAB3GAP2	220245503	L1	L1	L1PA2	348	Antisense	Donor	Non-canonical
Cancer-specific	1	220232867	RAB3GAP2	220245418	L1	L1	L1PA2	263	Antisense	Donor	Non-canonical
Normal	1	220805277	2021-03-01	220860599	L1	L1	L1PA7	3985	Antisense	Acceptor	Non-canonical
Normal	1	220881191	HLX	220860679	L1	L1	L1PA7	3903	Antisense	Donor	Non-canonical
Normal	1	221918715	RP11-815M8.1	221976289	HERV	ERV1	HERVH	2139	Sense	Donor	Canonical
Normal	1	221918716	RP11-815M8.1	221969293	HERV	ERV1	HERVH	2931	Antisense	Donor	Non-canonical
Cancer-specific	1	221966503	RP11-400N13.2	221970916	HERV	ERV1	HERVH	7439	Sense	Acceptor	Canonical
Cancer-specific	1	221968497	RP11-400N13.2	221970916	HERV	ERV1	HERVH	7439	Sense	Acceptor	Canonical
Cancer-specific	1	221968498	RP11-400N13.2	221971187	HERV	ERV1	HERVH	7710	Sense	Acceptor	Non-canonical
Cancer-specific	1	221968499	RP11-400N13.2	221971048	HERV	ERV1	HERVH	7572	Sense	Acceptor	Non-canonical
Cancer-specific	1	221978359	RP11-815M8.1	221973538	HERV	ERV1	HERVH	7030	Sense	Acceptor	Non-canonical
Cancer-specific	1	221979239	RP11-400N13.2	221966501	HERV	ERV1	HERVH	145	Sense	Donor	Non-canonical
Cancer-specific	1	221982996	RP11-400N13.2	221976715	HERV	ERV1	HERVH	1717	Antisense	Donor	Non-canonical
Cancer-specific	1	221982997	RP11-400N13.2	221976451	HERV	ERV1	HERVH	1981	Antisense	Donor	Non-canonical
Cancer-specific	1	221982997	RP11-400N13.2	221978649	HERV	ERV1	LTR7	308	Antisense	Donor	Canonical
Cancer-specific	1	221984051	RP11-400N13.2	221976451	HERV	ERV1	HERVH	1981	Antisense	Donor	Non-canonical
Cancer-specific	1	221984757	RP11-400N13.2	221976450	HERV	ERV1	HERVH	1982	Antisense	Donor	Non-canonical
Cancer-specific	1	222538647	HHIPL2	222537630	Alu	Alu	AluYc	268	Antisense	Acceptor	Non-canonical
Cancer-specific	1	222733336	BROX	222715453	Alu	Alu	AluSz	28	Sense	Donor	Non-canonical
Normal	1	222815173	RP11-455P21.3	222872272	L1	L1	L1PA4	3665	Antisense	Acceptor	Canonical
Normal	1	222835217	RP11-452F19.3	222872272	L1	L1	L1PA4	3665	Antisense	Acceptor	Canonical
Normal	1	222899779	RP11-455P21.3	222872431	L1	L1	L1PA4	3504	Antisense	Donor	Canonical
Normal	1	223620270	CAPN8	223623878	Alu	Alu	AluSc5	159	Antisense	Donor	Non-canonical
Normal	1	223622904	CAPN8	223623878	Alu	Alu	AluSc5	159	Antisense	Donor	Non-canonical
Cancer-specific	1	223773018	CAPN2	223768776	L1	L1	L1PA3	4569	Antisense	Donor	Non-canonical
Normal	1	223810514	TP53BP2	223812390	Alu	Alu	AluSx	292	Sense	Donor	Non-canonical
Cancer-specific	1	224192920	DEGS1	224285247	Alu	Alu	AluSg	93	Sense	Acceptor	Non-canonical
Normal	1	224192932	DEGS1	224285257	Alu	Alu	AluSg	103	Sense	Acceptor	Non-canonical
Normal	1	224192940	DEGS1	224285265	Alu	Alu	AluSg	111	Sense	Acceptor	Non-canonical
Normal	1	224192940	DEGS1	224291319	Alu	Alu	AluSp	187	Antisense	Acceptor	Non-canonical
Cancer-specific	1	224192980	DEGS1	224291319	Alu	Alu	AluSp	187	Antisense	Acceptor	Non-canonical
Cancer-specific	1	224227674	NVL	224229174	Alu	Alu	AluSp	161	Antisense	Donor	Non-canonical
Normal	1	224231225	NVL	224229289	Alu	Alu	AluSp	276	Antisense	Acceptor	Non-canonical
Cancer-specific	1	224326389	NVL	224318816	Alu	Alu	AluY	116	Antisense	Acceptor	Canonical
Cancer-specific	1	224389864	WDR26	224391244	Alu	Alu	AluSp	161	Antisense	Donor	Non-canonical
Normal	1	224435188	CNIH3	224439634	Alu	Alu	AluSc	278	Antisense	Acceptor	Non-canonical
Cancer-specific	1	224968875	DNAH14	224969767	HERV	ERVK	MER11C	142	Sense	Acceptor	Non-canonical
Normal	1	225002778	DNAH14	224999436	Alu	Alu	AluSp	69	Antisense	Donor	Non-canonical
Normal	1	225168029	DNAH14	225168194	L1	L1	L1PA4	15	Sense	Acceptor	Canonical
Normal	1	225185427	DNAH14	225228687	HERV	ERVK	HERVK22	6727	Sense	Acceptor	Non-canonical
Normal	1	225207222	DNAH14	225228687	HERV	ERVK	HERVK22	6726	Sense	Acceptor	Canonical
Normal	1	225448587	RP11-496N12.6	225450480	Alu	Alu	AluSx3	99	Sense	Donor	Canonical
Normal	1	225489736	ENAH	225552392	Alu	Alu	AluY	46	Sense	Donor	Non-canonical
Normal	1	225567419	ENAH	225595212	Alu	Alu	AluSg	156	Antisense	Donor	Non-canonical
Cancer-specific	1	225783370	SRP9	225807173	Alu	Alu	AluSp	89	Antisense	Acceptor	Canonical
Cancer-specific	1	225786936	SRP9	225742574	Alu	Alu	AluY	178	Sense	Donor	Non-canonical
Normal	1	225838650	EPHX1	225835663	Alu	Alu	AluY	26	Antisense	Donor	Non-canonical
Cancer-specific	1	225868035	TMEM63A	225870069	Alu	Alu	AluSp	2	Antisense	Donor	NA
Normal	1	225871075	TMEM63A	225870349	Alu	Alu	AluSp	280	Antisense	Acceptor	Canonical
Cancer-specific	1	225983591	SDE2	225984075	Alu	Alu	AluSq2	111	Antisense	Donor	Non-canonical
Cancer-specific	1	226083774	RP11-396C23.2	226086798	Alu	Alu	AluSx	62	Antisense	Acceptor	Non-canonical
Cancer-specific	1	226083971	RP11-396C23.2	226086798	Alu	Alu	AluSx	64	Antisense	Acceptor	Canonical
Normal	1	226648772	ITPKB	226699866	HERV	ERVL	MLT2A1	361	Sense	Donor	Canonical
Normal	1	226735524	ITPKB	226729476	Alu	Alu	AluSc	277	Antisense	Acceptor	Non-canonical
Cancer-specific	1	226735525	ITPKB	226707489	Alu	Alu	AluSq2	8	Sense	Acceptor	Non-canonical
Normal	1	226898447	COQ8A	226898635	Alu	Alu	AluY	278	Antisense	Acceptor	Canonical
Normal	1	226899311	COQ8A	226898753	Alu	Alu	AluY	160	Antisense	Donor	Non-canonical
Normal	1	227005114	CDC42BPA	227006814	Alu	Alu	AluSx3	159	Antisense	Donor	Non-canonical
Cancer-specific	1	228508697	BTNL10	228505743	L1	L1	L1P1	70	Antisense	Acceptor	Non-canonical
Cancer-specific	1	228508698	BTNL10	228506140	L1	L1	L1P1	466	Antisense	Acceptor	Non-canonical
Normal	1	228508698	BTNL10	228505768	L1	L1	L1P1	94	Antisense	Acceptor	Non-canonical
Cancer-specific	1	229093292	RP5-1065P14.2	229176808	HERV	ERV1	HERVH	1979	Antisense	Donor	Canonical
Cancer-specific	1	229093292	RP5-1065P14.2	229178191	HERV	ERV1	HERVH	3712	Antisense	Donor	Canonical
Cancer-specific	1	229102877	RP5-1065P14.2	229176110	HERV	ERV1	HERVH	1273	Antisense	Donor	Non-canonical
Cancer-specific	1	229475737	NUP133	229475854	Alu	Alu	AluSc	27	Antisense	Donor	Non-canonical
Cancer-specific	1	229502105	NUP133	229503203	Alu	Alu	AluSx3	205	Antisense	Donor	Canonical
Normal	1	230250562	GALNT2	230252870	Alu	Alu	AluSx	279	Antisense	Acceptor	Canonical
Normal	1	230255214	GALNT2	230252986	Alu	Alu	AluSx	161	Antisense	Donor	Non-canonical
Cancer-specific	1	231365500	EGLN1	231345318	Alu	Alu	AluSq2	110	Sense	Acceptor	Non-canonical
Cancer-specific	1	231420997	EGLN1	231340791	Alu	Alu	AluSq2	276	Antisense	Acceptor	Non-canonical
Cancer-specific	1	231528801	TSNAX	231569491	HERV	ERVL	MLT2A1	361	Antisense	Acceptor	Non-canonical
Cancer-specific	1	231529369	TSNAX	231569491	HERV	ERVL	MLT2A1	361	Antisense	Acceptor	Non-canonical
Cancer-specific	1	231542612	TSNAX	231542931	Alu	Alu	AluSg4	35	Sense	Acceptor	Canonical
Cancer-specific	1	231565474	TSNAX	231560668	Alu	Alu	AluSq10	50	Antisense	Donor	Non-canonical
Cancer-specific	1	231565923	TSNAX	231491235	Alu	Alu	AluYc3	225	Antisense	Donor	Non-canonical
Cancer-specific	1	233200268	PCNX2	233200765	Alu	Alu	AluSx1	26	Antisense	Donor	Non-canonical
Cancer-specific	1	233261283	PCNX2	233259773	L1	L1	L1PA8	6155	Sense	Acceptor	Non-canonical
Normal	1	235148402	RBM34	235145014	Alu	Alu	AluSp	254	Antisense	Acceptor	Non-canonical
Cancer-specific	1	235168655	ARID4B	235170790	Alu	Alu	AluSc	158	Antisense	Donor	Non-canonical
Normal	1	235240312	ARID4B	235238140	Alu	Alu	AluSp	280	Antisense	Acceptor	Canonical
Cancer-specific	1	235343617	GGPS1	235439987	Alu	Alu	AluY	283	Antisense	Acceptor	Non-canonical
Cancer-specific	1	235470847	B3GALNT2	235422824	Alu	Alu	AluSq2	278	Antisense	Acceptor	Non-canonical
Cancer-specific	1	235480051	B3GALNT2	235422824	Alu	Alu	AluSq2	278	Antisense	Acceptor	Non-canonical
Normal	1	235494678	B3GALNT2	235422824	Alu	Alu	AluSq2	281	Antisense	Acceptor	Non-canonical
Cancer-specific	1	235549451	GNG4	235549028	Alu	Alu	AluSx1	115	Antisense	Acceptor	Canonical
Cancer-specific	1	235550704	GNG4	235542476	Alu	Alu	AluSz	166	Sense	Acceptor	Non-canonical
Cancer-specific	1	235551286	GNG4	235631150	Alu	Alu	AluSx	49	Sense	Donor	Non-canonical
Cancer-specific	1	235551394	GNG4	235505515	Alu	Alu	AluSx1	173	Sense	Acceptor	Non-canonical
Cancer-specific	1	235724183	LYST	235727375	Alu	Alu	AluSx1	49	Sense	Donor	Non-canonical
Normal	1	236183773	GPR137B	236182031	Alu	Alu	AluSx4	160	Antisense	Donor	Non-canonical
Normal	1	236235838	ERO1B	236236178	Alu	Alu	AluSx1	49	Sense	Donor	Non-canonical
Normal	1	236236402	ERO1B	236241946	Alu	Alu	AluYm1	160	Antisense	Donor	Non-canonical
Normal	1	236269874	ERO1B	236268436	Alu	Alu	AluSx1	279	Antisense	Acceptor	Canonical
Cancer-specific	1	236468277	EDARADD	236468376	Alu	Alu	AluSq	35	Sense	Acceptor	Canonical
Normal	1	236725929	ACTN2	236722402	Alu	Alu	AluSg	51	Sense	Donor	Non-canonical
Cancer-specific	1	239492705	CHRM3	239452940	Alu	Alu	AluY	156	Antisense	Donor	Non-canonical
Normal	1	242203746	RP11-561I11.3	242210371	HERV	ERV1	LTR7	54	Sense	Acceptor	Non-canonical
Cancer-specific	1	242209160	RP11-561I11.3	242210371	HERV	ERV1	LTR7	54	Sense	Acceptor	Non-canonical
Cancer-specific	1	243305894	SDCCAG8	243305110	Alu	Alu	AluSc	86	Sense	Donor	Non-canonical
Normal	1	243307786	SDCCAG8	243305288	Alu	Alu	AluSc	264	Sense	Donor	Non-canonical
Normal	1	243664771	AKT3	243660395	L1	L1	L1PA3	3829	Antisense	Acceptor	Canonical
Normal	1	243843283	AKT3	243843686	Alu	Alu	AluSx4	265	Sense	Donor	Non-canonical
Normal	1	244375470	C1orf100	244376833	Alu	Alu	AluSq	280	Antisense	Acceptor	Canonical
Normal	1	244378642	C1orf100	244380152	Alu	Alu	AluSx	279	Antisense	Acceptor	Canonical
Normal	1	244388947	C1orf100	244380259	Alu	Alu	AluSx	157	Antisense	Donor	Non-canonical
Cancer-specific	1	244477538	C1orf101	244468233	Alu	Alu	AluSc8	157	Antisense	Donor	Non-canonical
Normal	1	244844631	HNRNPU	244813935	Alu	Alu	AluSg	177	Sense	Acceptor	Non-canonical
Normal	1	244845246	HNRNPU	244844761	Alu	Alu	AluSx	279	Antisense	Acceptor	Canonical
Cancer-specific	1	245764156	SMYD3	245816801	L1	L1	L1PA2	263	Antisense	Donor	Non-canonical
Cancer-specific	1	245768889	SMYD3	245816798	L1	L1	L1PA2	263	Antisense	Donor	Non-canonical
Cancer-specific	1	245814420	SMYD3	245816799	L1	L1	L1PA2	264	Antisense	Donor	Non-canonical
Cancer-specific	1	246355099	SMYD3	246384632	Alu	Alu	AluSx1	68	Sense	Donor	Non-canonical
Normal	1	246591509	CNST	246576019	Alu	Alu	AluSx1	69	Sense	Donor	Canonical
Normal	1	246642039	CNST	246646502	Alu	Alu	AluSp	280	Antisense	Acceptor	Canonical
Cancer-specific	1	246642039	CNST	246646527	Alu	Alu	AluSp	254	Antisense	Acceptor	Non-canonical
Normal	1	246647134	CNST	246646547	Alu	Alu	AluSp	230	Antisense	Donor	Non-canonical
Cancer-specific	1	246726891	SCCPDH	246697536	Alu	Alu	AluSx4	131	Sense	Donor	Non-canonical
Cancer-specific	1	246840667	AHCTF1	246842040	Alu	Alu	AluSg4	53	Sense	Donor	Non-canonical
Cancer-specific	1	247038807	ZNF670	247028369	HERV	ERVK	HERVK9	4727	Antisense	Acceptor	Non-canonical
Normal	1	247110211	C1orf229	247106149	HERV	ERVK	HERVK14C	124	Antisense	Acceptor	Non-canonical
Normal	1	247159004	ZNF124	247155694	Alu	Alu	AluY	116	Antisense	Acceptor	Canonical
Normal	1	247860612	TRIM58	247858905	Alu	Alu	AluSg	160	Antisense	Donor	Non-canonical
Cancer-specific	1	248361568	OR2T4	248339575	HERV	ERV1	HERVH	1981	Antisense	Donor	Non-canonical
Cancer-specific	1	248384703	OR2T6	248339574	HERV	ERV1	HERVH	1982	Antisense	Donor	Non-canonical
Normal	1	248548761	RP11-438F14.3	248528020	L1	L1	L1PA2	70	Sense	Donor	Non-canonical
Normal	1	248562595	RP11-438F14.3	248528018	L1	L1	L1PA2	71	Sense	Donor	Non-canonical
Normal	1	248814448	SH3BP5L	248799754	Alu	Alu	AluSp	276	Antisense	Acceptor	Non-canonical
Cancer-specific	2	229965	SH3YL1	229725	Alu	Alu	AluYa5	278	Antisense	Acceptor	Canonical
Cancer-specific	2	1546543	AC144450.1	1509235	L1	L1	L1PA7	3122	Sense	Acceptor	Canonical
Cancer-specific	2	2896570	LINC01250	2894414	Alu	Alu	AluSp	254	Antisense	Acceptor	Non-canonical
Normal	2	2896582	LINC01250	2894414	Alu	Alu	AluSp	254	Antisense	Acceptor	Non-canonical
Normal	2	3513855	ADI1	3510135	Alu	Alu	AluSp	276	Antisense	Acceptor	Non-canonical
Cancer-specific	2	3544913	RNASEH1	3541234	Alu	Alu	AluY	187	Antisense	Acceptor	Non-canonical
Cancer-specific	2	3547927	RNASEH1	3546764	Alu	Alu	AluSx3	278	Antisense	Acceptor	Canonical
Cancer-specific	2	3561574	RNASEH1-AS1	3586765	Alu	Alu	AluY	9	Sense	Acceptor	Non-canonical
Cancer-specific	2	3577707	RPS7	3577118	Alu	Alu	AluY	67	Sense	Donor	Canonical
Cancer-specific	2	3577708	RPS7	3577151	Alu	Alu	AluY	99	Sense	Donor	Canonical
Cancer-specific	2	6897777	RSAD2	6984490	Alu	Alu	AluSg	112	Antisense	Acceptor	Non-canonical
Cancer-specific	2	6897972	RSAD2	6984467	Alu	Alu	AluSg	135	Antisense	Acceptor	Non-canonical
Normal	2	6941150	RNF144A	6969787	Alu	Alu	AluYj4	276	Antisense	Acceptor	Non-canonical
Normal	2	7730514	AC092580.4	7726638	Alu	Alu	AluSx1	101	Sense	Donor	Canonical
Normal	2	8812394	KIDINS220	8810778	Alu	Alu	AluSx1	276	Antisense	Acceptor	Non-canonical
Normal	2	9505612	RP11-400L8.2	9514129	L1	L1	L1PA5	5755	Sense	Acceptor	Canonical
Normal	2	9512416	RP11-400L8.2	9514128	L1	L1	L1PA5	5755	Sense	Acceptor	Canonical
Cancer-specific	2	9543286	ADAM17	9551475	Alu	Alu	AluY	284	Sense	Donor	Non-canonical
Cancer-specific	2	9543761	ADAM17	9551475	Alu	Alu	AluY	284	Sense	Donor	Non-canonical
Normal	2	9919822	TAF1B	9929670	L1	L1	L1PA6	3684	Antisense	Acceptor	Non-canonical
Normal	2	9933780	TAF1B	9929829	L1	L1	L1PA6	3521	Antisense	Donor	Canonical
Normal	2	10046147	KLF11	10045347	Alu	Alu	AluSx1	212	Sense	Donor	Non-canonical
Cancer-specific	2	10130672	RRM2	10113058	Alu	Alu	AluY	183	Sense	Donor	Non-canonical
Cancer-specific	2	10130690	RRM2	10113559	Alu	Alu	AluYk3	266	Sense	Donor	Non-canonical
Normal	2	10764329	ATP6V1C2	10756535	Alu	Alu	AluSq2	101	Sense	Donor	Canonical
Normal	2	10802643	PDIA6	10804758	L1	L1	L1PA2	4445	Sense	Donor	Canonical
Normal	2	11633048	GREB1	11633306	Alu	Alu	AluYk3	26	Sense	Acceptor	Non-canonical
Normal	2	11641529	GREB1	11654402	Alu	Alu	AluY	210	Sense	Acceptor	Non-canonical
Normal	2	11641545	GREB1	11654422	Alu	Alu	AluY	227	Sense	Acceptor	Non-canonical
Normal	2	11713813	LPIN1	11755747	Alu	Alu	AluSc8	274	Antisense	Acceptor	Non-canonical
Normal	2	11724643	LPIN1	11755747	Alu	Alu	AluSc8	274	Antisense	Acceptor	Non-canonical
Normal	2	11741432	LPIN1	11755750	Alu	Alu	AluSc8	274	Antisense	Acceptor	Non-canonical
Normal	2	11746672	LPIN1	11755747	Alu	Alu	AluSc8	275	Antisense	Acceptor	Non-canonical
Normal	2	11763019	LPIN1	11755861	Alu	Alu	AluSc8	160	Antisense	Donor	Non-canonical
Normal	2	11764272	LPIN1	11755815	Alu	Alu	AluSc8	206	Antisense	Donor	Non-canonical
Normal	2	11764272	LPIN1	11755847	Alu	Alu	AluSc8	174	Antisense	Donor	Non-canonical
Cancer-specific	2	11783988	LPIN1	11846428	Alu	Alu	AluY	46	Antisense	Acceptor	Non-canonical
Cancer-specific	2	12741286	TRIB2	12793260	L1	L1	L1PA7	5865	Sense	Acceptor	Canonical
Cancer-specific	2	15417526	NBAS	15416802	Alu	Alu	AluSx1	279	Antisense	Acceptor	Canonical
Cancer-specific	2	15613221	DDX1	15612439	SVA	SVA	SVA_D	572	Antisense	Donor	Non-canonical
Cancer-specific	2	17738220	SMC6	17732531	Alu	Alu	AluSz	115	Antisense	Acceptor	Canonical
Cancer-specific	2	19305822	LINC01376	19296756	Alu	Alu	AluYf1	116	Antisense	Acceptor	Canonical
Normal	2	19346643	LINC01376	19296756	Alu	Alu	AluYf1	116	Antisense	Acceptor	Canonical
Cancer-specific	2	20241077	AC007041.2	20269320	Alu	Alu	AluY	180	Sense	Donor	Non-canonical
Cancer-specific	2	20254862	PUM2	20243601	Alu	Alu	AluSx	113	Antisense	Acceptor	Canonical
Cancer-specific	2	20318648	PUM2	20321165	Alu	Alu	AluSc	156	Antisense	Donor	Non-canonical
Cancer-specific	2	21263691	AC067959.1	21187995	Alu	Alu	AluYb8	165	Antisense	Donor	Non-canonical
Normal	2	23958294	UBXN2A	23955069	Alu	Alu	AluSc	162	Antisense	Donor	Non-canonical
Normal	2	23958359	UBXN2A	23968922	Alu	Alu	AluSc	272	Antisense	Acceptor	Non-canonical
Cancer-specific	2	24000446	UBXN2A	23968984	Alu	Alu	AluSc	207	Antisense	Donor	Non-canonical
Cancer-specific	2	24000497	UBXN2A	24025831	Alu	Alu	AluYk4	192	Antisense	Acceptor	Non-canonical
Normal	2	24000508	UBXN2A	24031706	Alu	Alu	AluSc8	162	Sense	Acceptor	Non-canonical
Cancer-specific	2	24000684	UBXN2A	24004640	Alu	Alu	AluSc	266	Sense	Acceptor	Canonical
Cancer-specific	2	24087385	FAM228B	24095165	L1	L1	L1PA6	28	Sense	Acceptor	Canonical
Normal	2	24095959	FAM228B	24095227	L1	L1	L1PA6	90	Sense	Donor	Non-canonical
Normal	2	24146927	RP11-507M3.1	24095227	L1	L1	L1PA6	92	Sense	Donor	Canonical
Normal	2	24167624	FAM228B	24095227	L1	L1	L1PA6	90	Sense	Donor	Non-canonical
Normal	2	24169352	FAM228B	24095226	L1	L1	L1PA6	92	Sense	Donor	Canonical
Normal	2	24175461	FAM228A	24095224	L1	L1	L1PA6	92	Sense	Donor	Canonical
Normal	2	24177798	FAM228A	24095226	L1	L1	L1PA6	92	Sense	Donor	Canonical
Normal	2	24261746	ITSN2	24264269	Alu	Alu	AluSp	158	Antisense	Donor	Non-canonical
Cancer-specific	2	24814374	CENPO	24801024	L1	L1	L1PA4	5455	Antisense	Donor	Non-canonical
Normal	2	25845476	ASXL2	25773657	Alu	Alu	AluY	277	Antisense	Acceptor	Non-canonical
Normal	2	26034736	RAB10	26060314	Alu	Alu	AluY	279	Antisense	Acceptor	Non-canonical
Cancer-specific	2	26346292	EPT1	26354577	Alu	Alu	AluY	116	Antisense	Acceptor	Canonical
Cancer-specific	2	26629510	CIB4	26662566	Alu	Alu	AluSc8	160	Antisense	Donor	Non-canonical
Cancer-specific	2	26640571	CIB4	26662566	Alu	Alu	AluSc8	157	Antisense	Donor	Non-canonical
Cancer-specific	2	26655661	CIB4	26662567	Alu	Alu	AluSc8	161	Antisense	Donor	Non-canonical
Cancer-specific	2	26778969	SLC35F6	26773493	Alu	Alu	AluYj4	272	Sense	Donor	Non-canonical
Cancer-specific	2	26778977	SLC35F6	26734258	Alu	Alu	AluSg	279	Sense	Donor	Non-canonical
Cancer-specific	2	26779120	SLC35F6	26834140	Alu	Alu	AluSq	13	Sense	Acceptor	Non-canonical
Cancer-specific	2	26779301	SLC35F6	26773490	Alu	Alu	AluYj4	269	Sense	Donor	Non-canonical
Cancer-specific	2	26779851	SLC35F6	26773469	Alu	Alu	AluYj4	248	Sense	Donor	Non-canonical
Normal	2	26995474	AC013472.3	26962275	Alu	Alu	AluY	116	Antisense	Acceptor	Canonical
Normal	2	27042550	AGBL5	27044266	Alu	Alu	AluSq2	254	Antisense	Acceptor	Non-canonical
Normal	2	27124064	ABHD1	27124860	Alu	Alu	AluSp	2	Sense	Acceptor	NA
Normal	2	27215318	ATRAID	27214636	Alu	Alu	AluSg	65	Sense	Donor	Non-canonical
Normal	2	27225246	CAD	27225354	Alu	Alu	AluSp	255	Antisense	Acceptor	Canonical
Normal	2	27237375	CAD	27237163	Alu	Alu	AluSg	159	Antisense	Donor	Non-canonical
Normal	2	27275555	DNAJC5G	27276187	Alu	Alu	AluSq	211	Sense	Acceptor	Non-canonical
Normal	2	27275572	DNAJC5G	27276106	Alu	Alu	AluSq	130	Sense	Acceptor	Non-canonical
Normal	2	27277748	DNAJC5G	27237161	Alu	Alu	AluSg	156	Antisense	Donor	Non-canonical
Normal	2	27357903	AC074117.10	27358885	SVA	SVA	SVA_D	146	Sense	Acceptor	Non-canonical
Cancer-specific	2	27357903	AC074117.10	27358823	SVA	SVA	SVA_D	86	Sense	Acceptor	Canonical
Cancer-specific	2	27365073	EIF2B4	27359457	SVA	SVA	SVA_F	448	Antisense	Acceptor	Non-canonical
Cancer-specific	2	27366848	AC074117.10	27365196	Alu	Alu	AluSp	161	Antisense	Donor	Non-canonical
Cancer-specific	2	27366849	EIF2B4	27359458	SVA	SVA	SVA_F	565	Antisense	Acceptor	Non-canonical
Cancer-specific	2	27367419	EIF2B4	27365195	Alu	Alu	AluSp	162	Sense	Acceptor	Non-canonical
Normal	2	27367421	AC074117.10	27359458	SVA	SVA	SVA_F	567	Sense	Donor	Canonical
Cancer-specific	2	27374293	SNX17	27468803	Alu	Alu	AluY	236	Sense	Acceptor	Non-canonical
Normal	2	27443508	KRTCAP3	27443622	Alu	Alu	AluSx1	26	Sense	Acceptor	Non-canonical
Normal	2	27444526	IFT172	27444902	Alu	Alu	AluSx1	51	Sense	Donor	Non-canonical
Normal	2	27445013	IFT172	27443714	Alu	Alu	AluSx1	118	Antisense	Acceptor	Canonical
Cancer-specific	2	27459831	IFT172	27460111	HERV	ERVK	LTR5_Hs	132	Antisense	Donor	Canonical
Cancer-specific	2	27508252	GCKR	27510193	Alu	Alu	AluY	116	Antisense	Acceptor	Canonical
Normal	2	27779430	MRPL33	27778695	Alu	Alu	AluSp	160	Antisense	Donor	Non-canonical
Normal	2	28781731	PPP1CB	28780225	Alu	Alu	AluSp	164	Antisense	Donor	Non-canonical
Normal	2	28865015	TRMT61B	28862036	Alu	Alu	AluY	116	Antisense	Acceptor	Canonical
Normal	2	29160468	CLIP4	29160995	Alu	Alu	AluSp	280	Antisense	Acceptor	Canonical
Normal	2	29167472	CLIP4	29161102	Alu	Alu	AluSp	170	Antisense	Donor	Non-canonical
Normal	2	31405967	XDH	31496361	L1	L1	L1PA3	0	Antisense	Donor	NA
Normal	2	32029737	DPY30	32030521	Alu	Alu	AluY	173	Antisense	Donor	Canonical
Normal	2	32029742	DPY30	32042995	Alu	Alu	AluYm1	69	Sense	Donor	Non-canonical
Normal	2	32039277	DPY30	32033297	Alu	Alu	AluSx1	280	Antisense	Acceptor	Non-canonical
Normal	2	32098893	SPAST	32105686	L1	L1	L1PA5	918	Antisense	Acceptor	Non-canonical
Normal	2	32220219	SLC30A6	32231206	Alu	Alu	AluSx4	247	Antisense	Acceptor	Non-canonical
Cancer-specific	2	32221276	SLC30A6	32255397	Alu	Alu	AluSp	160	Sense	Acceptor	Non-canonical
Cancer-specific	2	32249728	NLRC4	32231291	Alu	Alu	AluSx4	162	Sense	Acceptor	Canonical
Cancer-specific	2	32311140	YIPF4	32312467	Alu	Alu	AluY	261	Sense	Acceptor	Non-canonical
Cancer-specific	2	32313403	YIPF4	32344050	Alu	Alu	AluY	246	Sense	Acceptor	Non-canonical
Normal	2	32313737	YIPF4	32315705	Alu	Alu	AluY	247	Sense	Acceptor	Non-canonical
Cancer-specific	2	32313747	YIPF4	32395114	Alu	Alu	AluY	243	Sense	Acceptor	Non-canonical
Normal	2	32678852	TTC27	32678567	Alu	Alu	AluY	157	Antisense	Donor	Non-canonical
Normal	2	33186853	LTBP1	33170109	L1	L1	L1PA3	94	Sense	Donor	Non-canonical
Cancer-specific	2	33280160	LTBP1	33283459	Alu	Alu	AluYk2	278	Antisense	Acceptor	Canonical
Cancer-specific	2	33482425	RASGRP3	33481302	Alu	Alu	AluY	159	Antisense	Donor	Non-canonical
Normal	2	33539326	RASGRP3	33539845	Alu	Alu	AluYc	125	Sense	Acceptor	Canonical
Cancer-specific	2	33706954	LINC01317	33757357	Alu	Alu	AluSx1	118	Antisense	Acceptor	Canonical
Cancer-specific	2	33926836	LINC01317	33926473	Alu	Alu	AluY	140	Antisense	Donor	Non-canonical
Cancer-specific	2	33926836	LINC01317	33926587	Alu	Alu	AluY	26	Antisense	Donor	Non-canonical
Cancer-specific	2	33999668	LINC01317	34051075	Alu	Alu	AluY	113	Antisense	Acceptor	Canonical
Cancer-specific	2	34694300	RP11-529E15.1	34696241	HERV	ERV1	HERVH	1980	Antisense	Donor	Non-canonical
Normal	2	34694300	RP11-529E15.1	34700810	HERV	ERV1	HERVH	146	Sense	Donor	Canonical
Cancer-specific	2	34694301	RP11-529E15.1	34696450	HERV	ERV1	HERVH	2193	Antisense	Donor	Non-canonical
Cancer-specific	2	34694301	RP11-529E15.1	34695942	HERV	ERV1	HERVH	1711	Antisense	Donor	Non-canonical
Normal	2	34700808	RP11-529E15.1	34700698	HERV	ERV1	HERVH	257	Sense	Acceptor	Non-canonical
Cancer-specific	2	34713576	LINC01320	34696394	HERV	ERV1	HERVH	2139	Sense	Donor	Canonical
Cancer-specific	2	34713576	LINC01320	34700560	HERV	ERV1	HERVH	393	Antisense	Donor	Canonical
Normal	2	34722075	LINC01320	34732448	HERV	ERV1	LTR17	754	Antisense	Acceptor	Canonical
Normal	2	34722123	LINC01320	34732449	HERV	ERV1	LTR17	732	Antisense	Acceptor	Non-canonical
Normal	2	34737314	LINC01320	34732555	HERV	ERV1	LTR17	625	Antisense	Donor	Non-canonical
Cancer-specific	2	34787588	AC073218.3	34792098	HERV	ERV1	HERVH	1982	Antisense	Donor	Non-canonical
Cancer-specific	2	36894036	STRN	36895204	Alu	Alu	AluY	159	Antisense	Donor	Non-canonical
Normal	2	37101922	EIF2AK2	37034605	Alu	Alu	AluYa5	275	Antisense	Acceptor	Non-canonical
Cancer-specific	2	37106897	EIF2AK2	37103397	Alu	Alu	AluSq2	99	Sense	Acceptor	Non-canonical
Cancer-specific	2	37146976	EIF2AK2	37147543	L1	L1	L1PA4	5924	Sense	Donor	Canonical
Cancer-specific	2	37149262	EIF2AK2	37236660	Alu	Alu	AluY	157	Antisense	Donor	Non-canonical
Normal	2	37194740	AC007390.4	37196029	Alu	Alu	AluSc8	98	Sense	Donor	Non-canonical
Normal	2	37201093	CEBPZOS	37204304	Alu	Alu	AluSc	272	Antisense	Acceptor	Non-canonical
Cancer-specific	2	37204259	CEBPZOS	37172592	Alu	Alu	AluSq	216	Antisense	Donor	Non-canonical
Normal	2	37256933	PRKD3	37257409	Alu	Alu	AluY	23	Antisense	Donor	Non-canonical
Cancer-specific	2	37291002	PRKD3	37292581	Alu	Alu	AluY	67	Sense	Donor	Canonical
Cancer-specific	2	37981282	RMDN2	37978042	SVA	SVA	SVA_A	329	Antisense	Donor	Canonical
Cancer-specific	2	37981286	RMDN2	37978210	SVA	SVA	SVA_A	162	Antisense	Donor	Non-canonical
Normal	2	38029852	RMDN2-AS1	37978279	SVA	SVA	SVA_A	80	Sense	Acceptor	Canonical
Normal	2	38029854	RMDN2-AS1	37978304	SVA	SVA	SVA_A	62	Sense	Acceptor	Non-canonical
Normal	2	38121980	CYP1B1-AS1	38084106	HERV	ERV1	HERVH	1979	Antisense	Donor	Canonical
Normal	2	38122213	CYP1B1-AS1	38138497	L1	L1	L1PA4	95	Antisense	Acceptor	Non-canonical
Normal	2	38354080	ATL2	38358456	Alu	Alu	AluYc	36	Antisense	Donor	Non-canonical
Cancer-specific	2	38354182	ATL2	38358447	Alu	Alu	AluYc	27	Antisense	Donor	Non-canonical
Normal	2	38689895	GALM	38710774	Alu	Alu	AluSq2	281	Antisense	Acceptor	Non-canonical
Normal	2	38729550	GALM	38661943	Alu	Alu	AluSq2	158	Antisense	Donor	Non-canonical
Cancer-specific	2	38730896	GALM	38719437	Alu	Alu	AluSg7	248	Sense	Donor	Non-canonical
Cancer-specific	2	38734290	GALM	38831426	Alu	Alu	AluSq10	204	Antisense	Acceptor	Non-canonical
Cancer-specific	2	38734372	GALM	38781025	Alu	Alu	AluSg7	241	Antisense	Acceptor	Non-canonical
Cancer-specific	2	38734384	GALM	38762931	Alu	Alu	AluSq10	231	Antisense	Acceptor	Non-canonical
Cancer-specific	2	38750200	SRSF7	38755995	SVA	SVA	SVA_A	795	Sense	Donor	Non-canonical
Normal	2	38987471	SOS1	38962844	Alu	Alu	AluYk2	113	Antisense	Acceptor	Canonical
Normal	2	39292772	MAP4K3	39291057	Alu	Alu	AluY	274	Antisense	Acceptor	Non-canonical
Normal	2	39436891	MAP4K3	39414706	Alu	Alu	AluSc8	113	Antisense	Acceptor	Canonical
Normal	2	39454367	AC007246.3	39510809	Alu	Alu	AluSp	280	Antisense	Acceptor	Canonical
Cancer-specific	2	39768422	THUMPD2	39767599	Alu	Alu	AluYa5	278	Antisense	Acceptor	Canonical
Cancer-specific	2	40178496	SLC8A1	40238536	L1	L1	L1PA2	94	Sense	Donor	Non-canonical
Normal	2	42264732	EML4	42279658	Alu	Alu	AluY	116	Antisense	Acceptor	Canonical
Normal	2	42704193	MTA3	42703672	Alu	Alu	AluSc8	66	Sense	Donor	Non-canonical
Normal	2	42704319	MTA3	42707265	Alu	Alu	AluSc8	278	Antisense	Acceptor	Canonical
Cancer-specific	2	42707900	MTA3	42707384	Alu	Alu	AluSc8	159	Antisense	Donor	Non-canonical
Normal	2	43029315	AC016735.2	43095213	Alu	Alu	AluSx	26	Antisense	Donor	Non-canonical
Cancer-specific	2	43226374	ZFP36L2	43299392	Alu	Alu	AluSx1	16	Antisense	Donor	Non-canonical
Cancer-specific	2	43230890	THADA	43230106	Alu	Alu	AluSg7	26	Sense	Acceptor	Non-canonical
Cancer-specific	2	43231051	THADA	43230107	Alu	Alu	AluSg7	25	Sense	Acceptor	Non-canonical
Cancer-specific	2	43231098	THADA	43230107	Alu	Alu	AluSg7	25	Sense	Acceptor	Non-canonical
Cancer-specific	2	43231129	THADA	43230106	Alu	Alu	AluSg7	26	Sense	Acceptor	Non-canonical
Normal	2	43232730	THADA	43230105	Alu	Alu	AluSg7	27	Sense	Acceptor	Non-canonical
Cancer-specific	2	43644800	PLEKHH2	43757444	Alu	Alu	AluY	278	Antisense	Acceptor	Canonical
Cancer-specific	2	43678859	PLEKHH2	43666152	L1	L1	L1PA2	348	Antisense	Donor	Non-canonical
Cancer-specific	2	43678859	PLEKHH2	43666300	L1	L1	L1PA2	199	Antisense	Donor	Non-canonical
Normal	2	43766652	PLEKHH2	43711831	Alu	Alu	AluYk3	219	Sense	Donor	Non-canonical
Cancer-specific	2	43995798	LRPPRC	43995076	Alu	Alu	AluSq	118	Antisense	Acceptor	Canonical
Cancer-specific	2	46818233	LINC01118	46820773	L1	L1	L1P1	3661	Antisense	Acceptor	Non-canonical
Cancer-specific	2	46822099	LINC01118	46820932	L1	L1	L1P1	3501	Antisense	Donor	Canonical
Normal	2	46917280	TTC7A	46938900	Alu	Alu	AluSg	168	Sense	Acceptor	Canonical
Normal	2	47163546	CALM2	47164164	Alu	Alu	AluYm1	208	Antisense	Donor	Non-canonical
Normal	2	47377010	EPCAM	47376492	Alu	Alu	AluSp	68	Antisense	Donor	Non-canonical
Cancer-specific	2	47412409	MSH2	47410905	Alu	Alu	AluSg	156	Antisense	Donor	Non-canonical
Cancer-specific	2	47445661	MSH2	47454860	L1	L1	L1PA5	5972	Antisense	Acceptor	Non-canonical
Normal	2	47480873	MSH2	47491111	Alu	Alu	AluYa5	278	Antisense	Acceptor	Canonical
Cancer-specific	2	47700930	MSH6	47691596	Alu	Alu	AluSq	274	Sense	Donor	Non-canonical
Cancer-specific	2	48373289	FOXN2	48366123	Alu	Alu	AluSx	49	Sense	Donor	Non-canonical
Normal	2	48491171	PPP1R21	48494452	Alu	Alu	AluSx1	275	Antisense	Acceptor	Non-canonical
Normal	2	48646429	RP11-310N16.1	48622830	Alu	Alu	AluSx	279	Antisense	Acceptor	Canonical
Normal	2	49592987	RP11-443F4.1	49581931	HERV	ERVL	MLT2A2	367	Sense	Donor	Canonical
Cancer-specific	2	51378175	AC007682.1	51383686	L1	L1	L1PA4	3664	Antisense	Acceptor	Non-canonical
Cancer-specific	2	52350416	AC007682.1	52349444	Alu	Alu	AluSc8	159	Antisense	Donor	Non-canonical
Cancer-specific	2	53581381	ASB3	53587370	L1	L1	L1PA2	347	Antisense	Donor	Non-canonical
Cancer-specific	2	53870633	PSME4	53834534	Alu	Alu	AluY	116	Antisense	Acceptor	Canonical
Normal	2	53940005	PSME4	53943721	Alu	Alu	AluSq	158	Antisense	Donor	Non-canonical
Normal	2	53942229	PSME4	53943721	Alu	Alu	AluSq	162	Antisense	Donor	Non-canonical
Normal	2	53973811	ACYP2	53973934	Alu	Alu	AluSx4	273	Antisense	Acceptor	Non-canonical
Cancer-specific	2	54526366	SPTBN1	54509336	HERV	ERV1	HERVH	3756	Antisense	Donor	Non-canonical
Normal	2	55208625	CLHC1	55206940	Alu	Alu	AluSc8	116	Antisense	Acceptor	Canonical
Normal	2	55209403	CLHC1	55206940	Alu	Alu	AluSc8	116	Antisense	Acceptor	Canonical
Normal	2	55209628	CLHC1	55206939	Alu	Alu	AluSc8	116	Antisense	Acceptor	Canonical
Cancer-specific	2	55254039	MTIF2	55251923	Alu	Alu	AluSp	3	Sense	Acceptor	Non-canonical
Normal	2	55264713	MTIF2	55266383	Alu	Alu	AluSx3	139	Antisense	Donor	Non-canonical
Cancer-specific	2	55282435	PRORSD1P	55283034	Alu	Alu	AluSx1	271	Antisense	Acceptor	Non-canonical
Normal	2	55308829	AC012358.8	55279599	HERV	ERVK	LTR5_Hs	329	Sense	Donor	Canonical
Normal	2	55315926	CCDC88A	55314697	Alu	Alu	AluSx	8	Sense	Acceptor	Non-canonical
Cancer-specific	2	55329520	AC012358.8	55332139	Alu	Alu	AluSp	283	Antisense	Acceptor	Non-canonical
Cancer-specific	2	55388891	CCDC88A	55394161	L1	L1	L1PA4	5920	Sense	Donor	Non-canonical
Cancer-specific	2	55523823	CFAP36	55525655	Alu	Alu	AluSq2	276	Antisense	Acceptor	Non-canonical
Normal	2	55615507	PPP4R3B	55615600	Alu	Alu	AluSc	21	Antisense	Donor	Canonical
Normal	2	58123096	VRK2	58116756	HERV	ERV1	HERVH	1979	Antisense	Donor	Canonical
Cancer-specific	2	58123098	VRK2	58117024	HERV	ERV1	HERVH	1714	Antisense	Donor	Non-canonical
Normal	2	60683330	RP11-416L21.2	60688891	Alu	Alu	AluY	139	Antisense	Donor	Non-canonical
Cancer-specific	2	60701521	RP11-416L21.2	60719282	Alu	Alu	AluY	147	Antisense	Donor	Non-canonical
Cancer-specific	2	60712927	RP11-416L21.2	60719282	Alu	Alu	AluY	147	Antisense	Donor	Non-canonical
Cancer-specific	2	60901085	REL	60901202	Alu	Alu	AluSq2	254	Antisense	Acceptor	Non-canonical
Cancer-specific	2	60922760	REL	60981154	Alu	Alu	AluSx	39	Antisense	Acceptor	Non-canonical
Cancer-specific	2	61006555	PUS10	61005232	Alu	Alu	AluSp	254	Antisense	Acceptor	Non-canonical
Cancer-specific	2	61049516	PEX13	61145674	Alu	Alu	AluSx	49	Antisense	Acceptor	Non-canonical
Normal	2	61049677	PEX13	60993881	Alu	Alu	AluY	207	Antisense	Donor	Non-canonical
Cancer-specific	2	61050110	PEX13	61050880	Alu	Alu	AluY	41	Antisense	Acceptor	Non-canonical
Cancer-specific	2	61050113	PEX13	61050738	Alu	Alu	AluY	188	Antisense	Acceptor	Non-canonical
Cancer-specific	2	61050129	PEX13	61050740	Alu	Alu	AluY	179	Antisense	Acceptor	Non-canonical
Cancer-specific	2	61050152	PEX13	61050816	Alu	Alu	AluY	105	Antisense	Acceptor	Non-canonical
Cancer-specific	2	61050201	PEX13	60993898	Alu	Alu	AluY	191	Antisense	Donor	Non-canonical
Normal	2	61050280	PEX13	60993881	Alu	Alu	AluY	208	Antisense	Donor	Non-canonical
Normal	2	61143948	AC016747.3	61144203	Alu	Alu	AluY	67	Sense	Donor	Canonical
Normal	2	61151718	RP11-493E12.1	61153030	Alu	Alu	AluSp	158	Antisense	Donor	Non-canonical
Normal	2	61162838	C2orf74	61160600	Alu	Alu	AluSx1	206	Antisense	Donor	Canonical
Cancer-specific	2	61178404	AHSA2	61195475	Alu	Alu	AluSg	84	Sense	Acceptor	Non-canonical
Cancer-specific	2	61294948	USP34	61294176	Alu	Alu	AluY	113	Antisense	Acceptor	Canonical
Cancer-specific	2	61311539	USP34	61306818	L1	L1	L1PA5	5488	Antisense	Acceptor	Non-canonical
Normal	2	61319329	USP34	61322115	Alu	Alu	AluSp	168	Antisense	Donor	Non-canonical
Normal	2	62707297	EHBP1	62715302	Alu	Alu	AluSc8	113	Antisense	Acceptor	Canonical
Normal	2	62858403	EHBP1	62835574	L1	L1	L1PA2	96	Sense	Donor	Canonical
Normal	2	63308847	WDPCP	63304379	L1	L1	L1PA7	96	Antisense	Acceptor	Non-canonical
Cancer-specific	2	63984020	VPS54	63991837	HERV	ERVK	HERVK11	2201	Antisense	Donor	Canonical
Normal	2	64252478	AC074289.1	64257216	HERV	ERV1	LTR7	20	Sense	Acceptor	Non-canonical
Cancer-specific	2	64252676	AC074289.1	64257361	HERV	ERV1	LTR7	164	Sense	Acceptor	Non-canonical
Normal	2	65088368	RAB1A	65085639	Alu	Alu	AluYk3	113	Antisense	Acceptor	Canonical
Normal	2	65088509	RAB1A	65085639	Alu	Alu	AluYk3	113	Antisense	Acceptor	Canonical
Normal	2	65090982	RAB1A	65085642	Alu	Alu	AluYk3	117	Antisense	Acceptor	Non-canonical
Normal	2	65334777	SPRED2	65338844	SVA	SVA	SVA_D	535	Antisense	Donor	Non-canonical
Normal	2	65441928	AC012370.3	65440499	Alu	Alu	AluSq2	281	Antisense	Acceptor	Non-canonical
Cancer-specific	2	66431860	MEIS1-AS3	66473097	Alu	Alu	AluSp	1	Antisense	Donor	NA
Cancer-specific	2	66464221	MEIS1	66481877	Alu	Alu	AluSc	276	Antisense	Acceptor	Canonical
Cancer-specific	2	66665718	AC007392.3	66634469	Alu	Alu	AluYa5	49	Sense	Donor	Non-canonical
Cancer-specific	2	66691668	AC007392.3	66634468	Alu	Alu	AluYa5	51	Sense	Donor	Non-canonical
Cancer-specific	2	67177579	AC078941.1	67176713	L1	L1	L1PA2	5719	Sense	Acceptor	Canonical
Cancer-specific	2	68173345	PNO1	68165180	Alu	Alu	AluYa5	98	Sense	Donor	Non-canonical
Normal	2	69419536	NFU1	69415529	Alu	Alu	AluSx3	149	Sense	Acceptor	Non-canonical
Cancer-specific	2	69432008	NFU1	69446837	HERV	ERV1	HERVH	2137	Sense	Donor	Non-canonical
Cancer-specific	2	69462720	AAK1	69415504	Alu	Alu	AluSx3	175	Sense	Acceptor	Non-canonical
Normal	2	69505567	AAK1	69503995	Alu	Alu	AluSp	280	Antisense	Acceptor	Canonical
Normal	2	69653283	ANXA4	69654613	L1	L1	L1PA7	4147	Antisense	Acceptor	Non-canonical
Cancer-specific	2	69880766	GMCL1	69881734	Alu	Alu	AluSc	221	Antisense	Acceptor	Non-canonical
Normal	2	70059640	PCBP1-AS1	70056599	Alu	Alu	AluY	278	Antisense	Acceptor	Canonical
Normal	2	70150567	C2orf42	70159121	Alu	Alu	AluY	65	Sense	Donor	Non-canonical
Cancer-specific	2	70278984	PCYOX1	70335793	Alu	Alu	AluYj4	186	Antisense	Acceptor	Non-canonical
Cancer-specific	2	70279456	PCYOX1	70325838	Alu	Alu	AluSp	51	Antisense	Acceptor	Non-canonical
Cancer-specific	2	70279490	PCYOX1	70335942	Alu	Alu	AluYj4	36	Antisense	Acceptor	Canonical
Normal	2	70279492	PCYOX1	70294771	Alu	Alu	AluY	86	Antisense	Acceptor	Non-canonical
Cancer-specific	2	70279514	PCYOX1	70325840	Alu	Alu	AluSp	49	Antisense	Acceptor	Non-canonical
Cancer-specific	2	70279666	PCYOX1	70321137	Alu	Alu	AluY	186	Antisense	Acceptor	Non-canonical
Cancer-specific	2	70279849	PCYOX1	70260023	Alu	Alu	AluSq2	93	Antisense	Donor	Non-canonical
Cancer-specific	2	70279911	PCYOX1	70334881	Alu	Alu	AluSc	124	Antisense	Acceptor	Non-canonical
Normal	2	70293616	SNRPG	70290820	Alu	Alu	AluSp	118	Antisense	Acceptor	Canonical
Normal	2	70553181	TGFA	70543098	Alu	Alu	AluSq2	280	Antisense	Acceptor	Canonical
Cancer-specific	2	70607836	ADD2	70623017	HERV	ERV1	HERVH	1977	Antisense	Donor	Non-canonical
Cancer-specific	2	70620188	ADD2	70623018	HERV	ERV1	HERVH	1982	Antisense	Donor	Non-canonical
Normal	2	70900149	Vax2os1_3	70865786	Alu	Alu	AluSq2	264	Sense	Donor	Non-canonical
Cancer-specific	2	71028912	OR7E91P	71024448	HERV	ERV1	HERVE	5142	Sense	Donor	Non-canonical
Normal	2	71418598	ZNF638	71417155	L1	L1	L1HS	348	Antisense	Donor	Non-canonical
Normal	2	71418598	ZNF638	71417240	L1	L1	L1HS	263	Antisense	Donor	Non-canonical
Cancer-specific	2	71418601	ZNF638	71417500	L1	L1	L1HS	3	Antisense	Donor	Non-canonical
Normal	2	71454087	DYSF	71472432	Alu	Alu	AluY	274	Antisense	Acceptor	Non-canonical
Normal	2	71466934	DYSF	71472432	Alu	Alu	AluY	274	Antisense	Acceptor	Non-canonical
Normal	2	71481971	DYSF	71490364	Alu	Alu	AluSq2	276	Antisense	Acceptor	Non-canonical
Cancer-specific	2	73263211	FBXO41	73263009	Alu	Alu	AluSp	35	Sense	Acceptor	Canonical
Cancer-specific	2	73453748	ALMS1	73466326	L1	L1	L1PA4	5832	Sense	Acceptor	Non-canonical
Normal	2	73534821	ALMS1	73521503	Alu	Alu	AluY	49	Sense	Donor	Non-canonical
Normal	2	73671029	ALMS1P1	73645154	L1	L1	L1P1	4426	Antisense	Donor	Canonical
Cancer-specific	2	73734427	TPRKB	73732680	Alu	Alu	AluSq2	254	Antisense	Acceptor	Non-canonical
Cancer-specific	2	73737300	TPRKB	73735322	Alu	Alu	AluSp	274	Antisense	Acceptor	Canonical
Cancer-specific	2	73762863	DUSP11	73766235	Alu	Alu	AluSc8	205	Antisense	Donor	Canonical
Normal	2	73766416	DUSP11	73766300	Alu	Alu	AluSc8	274	Antisense	Acceptor	Non-canonical
Cancer-specific	2	73850517	STAMBP	73851688	Alu	Alu	AluSq2	255	Antisense	Acceptor	Canonical
Normal	2	73910760	ACTG2	73974935	Alu	Alu	AluY	95	Sense	Acceptor	Non-canonical
Cancer-specific	2	74153841	MOB1A	74209446	Alu	Alu	AluYk2	105	Sense	Donor	Non-canonical
Cancer-specific	2	74153884	MOB1A	74210935	Alu	Alu	AluSg	150	Sense	Donor	Non-canonical
Cancer-specific	2	74153977	MOB1A	74143374	Alu	Alu	AluY	85	Sense	Acceptor	Non-canonical
Cancer-specific	2	74154011	MOB1A	74084631	Alu	Alu	AluY	121	Sense	Acceptor	Non-canonical
Cancer-specific	2	74154122	MOB1A	74220582	Alu	Alu	AluY	234	Sense	Donor	Non-canonical
Normal	2	74159089	MOB1A	74158770	Alu	Alu	AluSx1	275	Antisense	Acceptor	Non-canonical
Cancer-specific	2	74207703	MTHFD2	74206809	Alu	Alu	AluSp	200	Antisense	Donor	Non-canonical
Cancer-specific	2	74455691	INO80B	74463904	Alu	Alu	AluY	60	Antisense	Acceptor	Non-canonical
Cancer-specific	2	74473109	MRPL53	74473808	Alu	Alu	AluSp	265	Sense	Donor	Non-canonical
Cancer-specific	2	74474270	CCDC142	74443864	Alu	Alu	AluY	93	Antisense	Acceptor	Non-canonical
Cancer-specific	2	74640035	M1AP	74621110	Alu	Alu	AluY	116	Antisense	Acceptor	Canonical
Normal	2	75647098	MRPL19	75642117	Alu	Alu	AluSg	159	Antisense	Donor	Non-canonical
Cancer-specific	2	75711035	GCFC2	75724643	SVA	SVA	SVA_A	73	Antisense	Donor	Non-canonical
Normal	2	79312705	CTNNA2	79215160	HERV	ERV1	HERVH	1982	Antisense	Donor	Non-canonical
Cancer-specific	2	85035012	KCMF1	85029821	Alu	Alu	AluSq2	161	Antisense	Donor	Non-canonical
Cancer-specific	2	85318424	TGOLN2	85361874	Alu	Alu	AluY	225	Antisense	Donor	Non-canonical
Cancer-specific	2	85319275	TGOLN2	85392372	Alu	Alu	AluY	264	Antisense	Donor	Canonical
Cancer-specific	2	85319424	TGOLN2	85317814	Alu	Alu	AluSc	111	Antisense	Acceptor	Canonical
Cancer-specific	2	85319473	TGOLN2	85317741	Alu	Alu	AluSc	36	Antisense	Acceptor	Canonical
Cancer-specific	2	85319483	TGOLN2	85298333	Alu	Alu	AluSc	123	Antisense	Acceptor	Non-canonical
Cancer-specific	2	85319486	TGOLN2	85298313	Alu	Alu	AluSc	103	Antisense	Acceptor	Non-canonical
Cancer-specific	2	85319498	TGOLN2	85317804	Alu	Alu	AluSc	101	Antisense	Acceptor	Non-canonical
Cancer-specific	2	85319622	TGOLN2	85298310	Alu	Alu	AluSc	100	Antisense	Acceptor	Non-canonical
Cancer-specific	2	85319665	TGOLN2	85298301	Alu	Alu	AluSc	91	Antisense	Acceptor	Non-canonical
Normal	2	85324912	TGOLN2	85324415	Alu	Alu	AluSp	280	Antisense	Acceptor	Canonical
Normal	2	85324913	TGOLN2	85317974	Alu	Alu	AluSc	272	Antisense	Acceptor	Non-canonical
Cancer-specific	2	85355600	ELMOD3	85356603	Alu	Alu	AluSg	3	Sense	Acceptor	Non-canonical
Normal	2	85355898	ELMOD3	85356603	Alu	Alu	AluSg	3	Sense	Acceptor	Non-canonical
Cancer-specific	2	85363169	ELMOD3	85367936	Alu	Alu	AluY	276	Antisense	Acceptor	Non-canonical
Cancer-specific	2	85541731	MAT2A	85564711	Alu	Alu	AluSq2	49	Antisense	Acceptor	Non-canonical
Normal	2	85559079	GGCX	85559641	Alu	Alu	AluSp	206	Antisense	Donor	Canonical
Normal	2	85559079	GGCX	85559593	Alu	Alu	AluSp	158	Antisense	Donor	Non-canonical
Cancer-specific	2	85560814	GGCX	85559712	Alu	Alu	AluSp	280	Antisense	Acceptor	Canonical
Cancer-specific	2	85611200	C2orf68	85609727	Alu	Alu	AluSx	255	Sense	Acceptor	Canonical
Cancer-specific	2	85611344	C2orf68	85610830	Alu	Alu	AluY	228	Sense	Acceptor	Non-canonical
Cancer-specific	2	85619216	USP39	85616801	Alu	Alu	AluSc8	176	Antisense	Donor	Non-canonical
Normal	2	85640973	USP39	85640429	Alu	Alu	AluSx4	156	Antisense	Donor	Non-canonical
Normal	2	85658721	SFTPB	85655328	Alu	Alu	AluY	113	Antisense	Acceptor	Canonical
Normal	2	85697467	GNLY	85687907	Alu	Alu	AluSx1	272	Sense	Donor	Non-canonical
Cancer-specific	2	86024050	POLR1A	86009774	Alu	Alu	AluSc	51	Antisense	Acceptor	Non-canonical
Cancer-specific	2	86025132	POLR1A	86023815	Alu	Alu	AluSg	235	Sense	Acceptor	Non-canonical
Normal	2	86116525	PTCD3	86111883	Alu	Alu	AluSp	162	Antisense	Donor	Non-canonical
Normal	2	86151294	IMMT	86148606	Alu	Alu	AluY	278	Antisense	Acceptor	Canonical
Cancer-specific	2	86504705	CHMP3	86555049	Alu	Alu	AluSx1	99	Sense	Donor	Non-canonical
Cancer-specific	2	86871544	ANAPC1P1	86872290	Alu	Alu	AluSp	282	Antisense	Acceptor	Non-canonical
Cancer-specific	2	86873184	ANAPC1P1	86872410	Alu	Alu	AluSp	157	Antisense	Donor	Non-canonical
Cancer-specific	2	86889277	ANAPC1P1	86893088	Alu	Alu	AluY	118	Antisense	Acceptor	Non-canonical
Cancer-specific	2	86893278	ANAPC1P1	86893179	Alu	Alu	AluY	23	Antisense	Donor	Non-canonical
Cancer-specific	2	88525632	TEX37	88511505	Alu	Alu	AluSx1	160	Antisense	Donor	Non-canonical
Normal	2	88529047	TEX37	88526807	Alu	Alu	AluSg4	160	Antisense	Donor	Non-canonical
Normal	2	95148884	ZNF514	95131081	HERV	ERVK	MER11C	12	Sense	Acceptor	Non-canonical
Normal	2	95183997	ZNF2	95183899	Alu	Alu	AluY	21	Antisense	Donor	Canonical
Normal	2	95291010	PROM2	95324789	Alu	Alu	AluSx4	159	Sense	Acceptor	Non-canonical
Cancer-specific	2	95291137	PROM2	95324786	Alu	Alu	AluSx4	156	Sense	Acceptor	Non-canonical
Normal	2	95800169	GPAT2P1	95804896	L1	L1	L1PA5	4343	Sense	Acceptor	Canonical
Cancer-specific	2	95814048	LINC00342	95804676	L1	L1	L1PA5	4124	Antisense	Acceptor	Canonical
Cancer-specific	2	95814094	LINC00342	95823518	L1	L1	L1PA2	3542	Sense	Donor	Non-canonical
Normal	2	95814147	LINC00342	95824202	L1	L1	L1PA2	3385	Antisense	Donor	Non-canonical
Cancer-specific	2	95855265	ANKRD36C	95822010	L1	L1	L1PA2	5056	Sense	Acceptor	Canonical
Normal	2	96195556	STARD7	96196947	Alu	Alu	AluSp	163	Antisense	Donor	Non-canonical
Cancer-specific	2	96251223	TMEM127	96284929	Alu	Alu	AluSg	119	Sense	Donor	Non-canonical
Normal	2	96251572	TMEM127	96249179	Alu	Alu	AluSc	217	Sense	Acceptor	Canonical
Cancer-specific	2	96252521	TMEM127	96249170	Alu	Alu	AluSc	226	Sense	Acceptor	Non-canonical
Normal	2	96255001	TMEM127	96256497	Alu	Alu	AluSp	209	Antisense	Donor	Non-canonical
Normal	2	96255002	TMEM127	96256450	Alu	Alu	AluSp	162	Antisense	Donor	Non-canonical
Normal	2	96265136	TMEM127	96256563	Alu	Alu	AluSp	276	Antisense	Acceptor	Non-canonical
Normal	2	96272488	CIAO1	96272595	Alu	Alu	AluSp	67	Sense	Acceptor	Non-canonical
Cancer-specific	2	96272553	CIAO1	96337669	Alu	Alu	AluY	49	Antisense	Acceptor	Non-canonical
Cancer-specific	2	96272753	CIAO1	96322513	Alu	Alu	AluSx3	156	Antisense	Acceptor	Canonical
Cancer-specific	2	96285179	SNRNP200	96284919	Alu	Alu	AluSg	129	Sense	Acceptor	Non-canonical
Cancer-specific	2	96295487	SNRNP200	96294435	Alu	Alu	AluSq2	280	Antisense	Acceptor	Canonical
Cancer-specific	2	96295487	SNRNP200	96217719	HERV	ERV1	HERV17	8362	Sense	Acceptor	Canonical
Cancer-specific	2	96848260	ANKRD39	96818550	Alu	Alu	AluJr4	1	Sense	Acceptor	NA
Cancer-specific	2	96853396	ANKRD39	96769532	Alu	Alu	AluSx1	255	Antisense	Acceptor	Canonical
Cancer-specific	2	96854444	ANKRD39	96858699	Alu	Alu	AluSc8	49	Sense	Donor	Non-canonical
Normal	2	96921164	FAM178B	96909135	Alu	Alu	AluSx1	275	Antisense	Acceptor	Non-canonical
Normal	2	97167768	ANKRD36	97169014	L1	L1	L1PA7	5915	Antisense	Acceptor	Canonical
Cancer-specific	2	97578904	ANKRD36B	97573224	L1	L1	L1PA4	5842	Sense	Acceptor	Non-canonical
Normal	2	98121460	VWA3B	98125849	Alu	Alu	AluY	116	Antisense	Acceptor	Canonical
Cancer-specific	2	98192897	VWA3B	98192267	HERV	ERV1	LTR7	408	Antisense	Donor	Canonical
Cancer-specific	2	98610868	UNC50	98700824	Alu	Alu	AluSq	216	Sense	Acceptor	Non-canonical
Cancer-specific	2	98620074	MGAT4A	98705662	Alu	Alu	AluYb8	1	Antisense	Donor	NA
Normal	2	98620751	MGAT4A	98612503	Alu	Alu	AluSx	207	Sense	Acceptor	Non-canonical
Normal	2	98622923	MGAT4A	98624149	Alu	Alu	AluY	164	Sense	Donor	Non-canonical
Normal	2	98622983	MGAT4A	98624092	Alu	Alu	AluY	220	Sense	Donor	Non-canonical
Cancer-specific	2	99064938	TSGA10	99047251	L1	L1	L1PA7	3987	Antisense	Acceptor	Canonical
Cancer-specific	2	99151204	C2orf15	99250625	Alu	Alu	AluY	49	Antisense	Acceptor	Non-canonical
Normal	2	99156724	LIPT1	99156424	Alu	Alu	AluSx1	140	Antisense	Donor	Non-canonical
Cancer-specific	2	99162155	LIPT1	99156423	Alu	Alu	AluSx1	141	Antisense	Donor	Non-canonical
Normal	2	99186172	MRPL30	99179701	Alu	Alu	AluSc	160	Antisense	Donor	Non-canonical
Normal	2	99412729	REV1	99411259	Alu	Alu	AluSx1	254	Antisense	Acceptor	Non-canonical
Cancer-specific	2	99549335	AFF3	99540394	Alu	Alu	AluSc8	11	Sense	Acceptor	Non-canonical
Normal	2	100008936	AFF3	100063129	Alu	Alu	AluSq	161	Antisense	Donor	Non-canonical
Cancer-specific	2	100011575	AFF3	100063129	Alu	Alu	AluSq	161	Antisense	Donor	Non-canonical
Normal	2	100563074	PDCL3	100564416	Alu	Alu	AluY	180	Antisense	Acceptor	Canonical
Normal	2	100563074	PDCL3	100564322	Alu	Alu	AluY	274	Antisense	Acceptor	Non-canonical
Cancer-specific	2	100563510	PDCL3	100564416	Alu	Alu	AluY	180	Antisense	Acceptor	Canonical
Normal	2	100566501	PDCL3	100564458	Alu	Alu	AluY	136	Antisense	Donor	Non-canonical
Normal	2	100608999	AC068538.4	100608062	Alu	Alu	AluSp	26	Antisense	Donor	Non-canonical
Cancer-specific	2	100968279	NPAS2	100967348	Alu	Alu	AluY	177	Antisense	Donor	Non-canonical
Cancer-specific	2	101023701	RPL31	101024431	Alu	Alu	AluSq	276	Antisense	Acceptor	Non-canonical
Normal	2	101032387	TBC1D8	101033315	Alu	Alu	AluSc5	99	Sense	Donor	Canonical
Cancer-specific	2	101032840	TBC1D8	101017028	L1	L1	L1PA3	6100	Antisense	Acceptor	Non-canonical
Normal	2	101068507	RP11-426K3.1	101069464	Alu	Alu	AluSp	161	Sense	Acceptor	Non-canonical
Normal	2	101090253	TBC1D8	101069583	Alu	Alu	AluSp	280	Antisense	Acceptor	Canonical
Normal	2	101257799	CNOT11	101257045	Alu	Alu	AluY	278	Sense	Donor	Non-canonical
Normal	2	101271528	RNF149	101205212	Alu	Alu	AluSx	172	Sense	Acceptor	Non-canonical
Cancer-specific	2	101698543	MAP4K4	101769613	Alu	Alu	AluSx1	275	Antisense	Acceptor	Non-canonical
Normal	2	102176878	IL1R1	102269653	Alu	Alu	AluSx	40	Antisense	Acceptor	Non-canonical
Cancer-specific	2	102176947	IL1R1	102232367	Alu	Alu	AluSq2	46	Antisense	Acceptor	Non-canonical
Normal	2	102372120	IL18R1	102373312	L1	L1	L1PA7	6161	Sense	Acceptor	Non-canonical
Cancer-specific	2	102657559	SLC9A2	102572122	L1	L1	L1HS	264	Antisense	Donor	Non-canonical
Normal	2	105360120	FHL2	105360543	Alu	Alu	AluYk3	113	Sense	Donor	Non-canonical
Normal	2	105360198	FHL2	105314380	Alu	Alu	AluY	170	Sense	Acceptor	Non-canonical
Cancer-specific	2	106112645	UXS1	106106361	Alu	Alu	AluSp	280	Antisense	Acceptor	Canonical
Cancer-specific	2	106129781	UXS1	106131240	L1	L1	L1PA2	347	Antisense	Donor	Non-canonical
Normal	2	106129781	UXS1	106131155	L1	L1	L1PA2	258	Antisense	Donor	Non-canonical
Cancer-specific	2	106424147	RGPD3	106368690	Alu	Alu	AluYm1	61	Sense	Acceptor	Non-canonical
Cancer-specific	2	106504328	CD8BP	106557307	Alu	Alu	AluY	276	Antisense	Acceptor	Non-canonical
Cancer-specific	2	106522189	AC108868.5	106557307	Alu	Alu	AluY	276	Sense	Donor	Canonical
Cancer-specific	2	106804692	ST6GAL2	106796358	Alu	Alu	AluSx1	173	Sense	Acceptor	Non-canonical
Normal	2	107365478	AC006227.1	107310213	Alu	Alu	AluYa5	274	Antisense	Acceptor	Non-canonical
Cancer-specific	2	107871824	RGPD4	107898450	Alu	Alu	AluY	61	Sense	Acceptor	Non-canonical
Cancer-specific	2	108332358	SULT1C2P1	108336484	L1	L1	L1PA4	3906	Sense	Acceptor	Canonical
Normal	2	108382798	SULT1C4	108387916	Alu	Alu	AluY	180	Antisense	Acceptor	Canonical
Cancer-specific	2	108387432	SULT1C4	108387985	Alu	Alu	AluY	116	Antisense	Acceptor	Canonical
Cancer-specific	2	108387963	SULT1C4	108474048	Alu	Alu	AluY	172	Sense	Acceptor	Non-canonical
Cancer-specific	2	108499722	GCC2	108502801	Alu	Alu	AluSp	161	Sense	Acceptor	Non-canonical
Cancer-specific	2	108684942	LIMS1	108686077	Alu	Alu	AluY	33	Sense	Acceptor	Non-canonical
Cancer-specific	2	108685723	LIMS1	108780974	Alu	Alu	AluSp	35	Antisense	Acceptor	Non-canonical
Cancer-specific	2	108686060	LIMS1	108780976	Alu	Alu	AluSp	33	Antisense	Acceptor	Non-canonical
Cancer-specific	2	108686070	LIMS1	108693025	Alu	Alu	AluY	52	Antisense	Acceptor	Non-canonical
Normal	2	108686096	LIMS1	108748430	Alu	Alu	AluY	91	Antisense	Acceptor	Canonical
Cancer-specific	2	108686099	LIMS1	108713236	Alu	Alu	AluYb9	10	Sense	Acceptor	Non-canonical
Cancer-specific	2	108686160	LIMS1	108781092	Alu	Alu	AluSx	45	Antisense	Acceptor	Non-canonical
Cancer-specific	2	108686167	LIMS1	108738338	Alu	Alu	AluYk3	37	Antisense	Acceptor	Non-canonical
Cancer-specific	2	108686498	LIMS1	108692820	Alu	Alu	AluY	252	Antisense	Acceptor	Non-canonical
Cancer-specific	2	108686527	LIMS1	108723476	Alu	Alu	AluY	99	Antisense	Acceptor	Non-canonical
Cancer-specific	2	108686634	LIMS1	108742894	Alu	Alu	AluY	194	Antisense	Acceptor	Non-canonical
Cancer-specific	2	108719680	RANBP2	108793623	Alu	Alu	AluY	273	Antisense	Acceptor	Non-canonical
Normal	2	108846931	CCDC138	108850635	Alu	Alu	AluSx3	117	Antisense	Acceptor	Non-canonical
Normal	2	110084992	MALL	110085127	Alu	Alu	AluYk2	144	Antisense	Donor	Non-canonical
Cancer-specific	2	110085007	MALL	110157026	Alu	Alu	AluSc	49	Sense	Donor	Non-canonical
Normal	2	110085340	MALL	110085162	Alu	Alu	AluYk2	179	Antisense	Acceptor	Non-canonical
Cancer-specific	2	110231029	RP11-1223D19.1	110218475	HERV	ERV1	HERVH	143	Sense	Donor	Non-canonical
Cancer-specific	2	110266199	RP11-1223D19.1	110306523	Alu	Alu	AluY	1	Sense	Acceptor	NA
Normal	2	110384314	ZBTB45P2	110353830	L1	L1	L1PA3	3704	Antisense	Donor	Non-canonical
Normal	2	110423657	RP13-1039J1.4	110353827	L1	L1	L1PA3	3707	Sense	Acceptor	Canonical
Cancer-specific	2	110438423	AC108938.5	110440799	L1	L1	L1P3	1038	Antisense	Donor	Non-canonical
Cancer-specific	2	110534569	RGPD6	110495646	Alu	Alu	AluY	61	Sense	Acceptor	Non-canonical
Cancer-specific	2	111124141	BCL2L11	111130133	Alu	Alu	AluSx	273	Antisense	Acceptor	Canonical
Normal	2	111862388	ANAPC1	111858594	Alu	Alu	AluY	116	Antisense	Acceptor	Canonical
Cancer-specific	2	111884457	ANAPC1	111888384	Alu	Alu	AluYk3	113	Sense	Donor	Non-canonical
Normal	2	112022398	MERTK	112039354	HERV	ERV1	LTR17	320	Antisense	Acceptor	Non-canonical
Cancer-specific	2	112055208	TMEM87B	112039935	HERV	ERV1	HERV17	8362	Antisense	Donor	Non-canonical
Cancer-specific	2	112214238	ZC3H8	112213523	Alu	Alu	AluSc8	29	Antisense	Acceptor	Non-canonical
Cancer-specific	2	112389128	RGPD8	112362592	Alu	Alu	AluY	61	Sense	Acceptor	Non-canonical
Cancer-specific	2	112520279	TTL	112509579	L1	L1	L1HS	260	Antisense	Donor	Canonical
Cancer-specific	2	112520279	TTL	112509494	L1	L1	L1HS	345	Antisense	Donor	Canonical
Cancer-specific	2	112531710	TTL	112512535	Alu	Alu	AluY	27	Antisense	Donor	Non-canonical
Cancer-specific	2	112936158	IL36G	112934581	HERV	ERVK	LTR5_Hs	327	Sense	Donor	Non-canonical
Normal	2	113495748	CBWD2	113470293	Alu	Alu	AluSc	1	Antisense	Donor	NA
Normal	2	113642679	RABL2A	113699889	Alu	Alu	AluSx	247	Sense	Acceptor	Non-canonical
Normal	2	114833323	DPP10-AS3	114832529	Alu	Alu	AluSc8	278	Antisense	Acceptor	Canonical
Cancer-specific	2	118132374	AC093901.1	118142949	L1	L1	L1PA2	71	Sense	Donor	Non-canonical
Normal	2	118132375	AC093901.1	118142926	L1	L1	L1PA2	94	Sense	Donor	Non-canonical
Normal	2	119231036	STEAP3	119239314	Alu	Alu	AluSg	253	Antisense	Acceptor	Canonical
Normal	2	119231037	STEAP3	119239365	Alu	Alu	AluSg	203	Antisense	Acceptor	Non-canonical
Normal	2	119877543	PTPN4	119880455	Alu	Alu	AluY	274	Antisense	Acceptor	Non-canonical
Normal	2	120167463	EPB41L5	120165734	Alu	Alu	AluSg	49	Sense	Donor	Non-canonical
Cancer-specific	2	124417440	CNTNAP5	124407965	L1	L1	L1PA2	94	Sense	Donor	Non-canonical
Cancer-specific	2	127076707	BIN1	127120034	SVA	SVA	SVA_F	567	Sense	Donor	Canonical
Normal	2	127279171	ERCC3	127273720	Alu	Alu	AluSp	254	Antisense	Acceptor	Non-canonical
Normal	2	127423410	PROC	127424246	Alu	Alu	AluSp	255	Antisense	Acceptor	Canonical
Cancer-specific	2	127559694	MYO7B	127548553	Alu	Alu	AluSg	161	Antisense	Donor	Non-canonical
Cancer-specific	2	127844077	POLR2D	127844743	Alu	Alu	AluSq2	213	Sense	Donor	Non-canonical
Cancer-specific	2	127844669	POLR2D	127842898	Alu	Alu	AluSc8	262	Antisense	Acceptor	Non-canonical
Cancer-specific	2	127846219	POLR2D	127844734	Alu	Alu	AluSq2	220	Sense	Acceptor	Non-canonical
Cancer-specific	2	127846221	POLR2D	127845443	Alu	Alu	AluSp	233	Sense	Acceptor	Non-canonical
Normal	2	127886938	RP11-395A13.2	127888656	Alu	Alu	AluSp	161	Sense	Acceptor	Non-canonical
Normal	2	127945454	SAP130	127942984	Alu	Alu	AluSp	280	Antisense	Acceptor	Canonical
Normal	2	128192906	UGGT1	128193520	Alu	Alu	AluSx1	39	Antisense	Acceptor	Non-canonical
Cancer-specific	2	128194143	UGGT1	128194483	Alu	Alu	AluSx1	84	Antisense	Acceptor	Non-canonical
Normal	2	128194146	UGGT1	128228597	Alu	Alu	AluYm1	212	Sense	Acceptor	Canonical
Normal	2	128194349	UGGT1	128191768	Alu	Alu	AluSg	193	Sense	Donor	Non-canonical
Normal	2	129993108	AC018865.5	130006966	Alu	Alu	AluSp	157	Sense	Acceptor	Non-canonical
Cancer-specific	2	130039133	FAR2P1	130037395	Alu	Alu	AluY	163	Sense	Acceptor	Canonical
Cancer-specific	2	130129800	MED15P9	130135357	Alu	Alu	AluYk3	130	Sense	Acceptor	Non-canonical
Normal	2	130691580	FAR2P3	130693288	Alu	Alu	AluY	137	Sense	Acceptor	Canonical
Normal	2	131071942	FAM168B	131079353	Alu	Alu	AluSx	158	Antisense	Donor	Non-canonical
Normal	2	131082575	FAM168B	131079446	Alu	Alu	AluSx	255	Antisense	Acceptor	Canonical
Normal	2	131093212	FAM168B	131091962	Alu	Alu	AluYk3	116	Antisense	Acceptor	Canonical
Cancer-specific	2	131147342	PLEKHB2	131147574	Alu	Alu	AluYk3	58	Sense	Acceptor	Non-canonical
Cancer-specific	2	131147553	PLEKHB2	131150489	Alu	Alu	AluYk3	123	Antisense	Acceptor	Non-canonical
Cancer-specific	2	131147554	PLEKHB2	131203598	Alu	Alu	AluYk3	99	Antisense	Acceptor	Non-canonical
Normal	2	131147566	PLEKHB2	131203600	Alu	Alu	AluYk3	97	Antisense	Acceptor	Non-canonical
Cancer-specific	2	131147568	PLEKHB2	131203586	Alu	Alu	AluYk3	111	Antisense	Acceptor	Canonical
Cancer-specific	2	131147894	PLEKHB2	131114235	Alu	Alu	AluYk4	190	Antisense	Donor	Non-canonical
Cancer-specific	2	131148045	PLEKHB2	131135835	Alu	Alu	AluY	73	Antisense	Donor	Non-canonical
Normal	2	131529644	CCDC74A	131528593	Alu	Alu	AluY	65	Sense	Donor	Non-canonical
Cancer-specific	2	133517456	NCKAP5	133470729	L1	L1	L1PA2	308	Sense	Acceptor	Non-canonical
Normal	2	134735584	CCNT2-AS1	134752543	L1	L1	L1PA5	92	Sense	Donor	Canonical
Cancer-specific	2	134735586	CCNT2-AS1	134825710	L1	L1	L1PA2	260	Antisense	Donor	Canonical
Normal	2	134964919	MAP3K19	134968664	SVA	SVA	SVA_A	464	Sense	Donor	Non-canonical
Cancer-specific	2	135030501	MAP3K19	135033970	SVA	SVA	SVA_D	463	Sense	Donor	Non-canonical
Normal	2	135058087	RAB3GAP1	135060281	Alu	Alu	AluSc8	281	Antisense	Acceptor	Non-canonical
Normal	2	135126657	RAB3GAP1	135127526	Alu	Alu	AluY	116	Antisense	Acceptor	Canonical
Cancer-specific	2	135531122	ZRANB3	135446199	Alu	Alu	AluSq2	280	Antisense	Acceptor	Canonical
Cancer-specific	2	135531634	R3HDM1	135533766	Alu	Alu	AluSp	170	Sense	Acceptor	Canonical
Normal	2	135748371	UBXN4	135751050	Alu	Alu	AluYc	104	Antisense	Acceptor	Canonical
Cancer-specific	2	135943376	DARS	135938548	L1	L1	L1PA5	1090	Sense	Acceptor	Non-canonical
Cancer-specific	2	136329310	UBBP1	136315535	Alu	Alu	AluSp	265	Antisense	Acceptor	Non-canonical
Cancer-specific	2	140314934	LRP1B	140305184	L1	L1	L1PA5	4618	Sense	Acceptor	Canonical
Cancer-specific	2	142130645	LRP1B	141910135	Alu	Alu	Alu	70	Antisense	Acceptor	Canonical
Cancer-specific	2	142877737	KYNU	142882886	L1	L1	L1PA6	5614	Antisense	Acceptor	Non-canonical
Cancer-specific	2	142885345	KYNU	142811946	L1	L1	L1PA3	349	Antisense	Donor	Non-canonical
Cancer-specific	2	143029624	KYNU	143006138	L1	L1	L1PA2	94	Sense	Donor	Non-canonical
Cancer-specific	2	143040424	KYNU	143006137	L1	L1	L1PA2	96	Sense	Donor	Canonical
Normal	2	144235741	GTDC1	144297832	Alu	Alu	AluSc8	51	Sense	Donor	Non-canonical
Cancer-specific	2	144768282	TEX41	144995184	Alu	Alu	AluY	278	Antisense	Acceptor	Canonical
Cancer-specific	2	144903663	TEX41	144903267	L1	L1	L1PA2	345	Antisense	Donor	Canonical
Normal	2	147935702	ORC4	147936943	Alu	Alu	AluSg	203	Antisense	Donor	Non-canonical
Cancer-specific	2	148233397	MBD5	148312920	L1	L1	L1PA7	1195	Antisense	Acceptor	Non-canonical
Cancer-specific	2	148342212	MBD5	148310285	L1	L1	L1PA7	3832	Antisense	Donor	Non-canonical
Cancer-specific	2	149572330	MMADHC	149571775	Alu	Alu	AluY	277	Antisense	Acceptor	Non-canonical
Normal	2	151249528	RBM43	151250495	Alu	Alu	AluY	178	Antisense	Donor	Non-canonical
Normal	2	151249683	RBM43	151236767	Alu	Alu	AluY	49	Antisense	Acceptor	Non-canonical
Normal	2	151250491	RBM43	151249524	Alu	Alu	AluY	160	Sense	Acceptor	Non-canonical
Cancer-specific	2	151250581	RBM43	151249426	Alu	Alu	AluY	251	Sense	Acceptor	Non-canonical
Normal	2	151275483	NMI	151265426	Alu	Alu	AluSc8	280	Antisense	Acceptor	Non-canonical
Cancer-specific	2	151458807	RIF1	151458372	Alu	Alu	AluSc8	160	Antisense	Donor	Non-canonical
Cancer-specific	2	151697651	NEB	151704791	L1	L1	L1PA2	94	Sense	Donor	Non-canonical
Cancer-specific	2	151697652	NEB	151704748	L1	L1	L1PA2	137	Sense	Donor	Non-canonical
Cancer-specific	2	151803005	ARL5A	151798690	Alu	Alu	AluY	278	Antisense	Acceptor	Canonical
Normal	2	152147157	STAM2	152146047	Alu	Alu	AluSq	60	Antisense	Acceptor	Non-canonical
Normal	2	152558825	FMNL2	152559487	Alu	Alu	AluSx1	118	Antisense	Acceptor	Canonical
Normal	2	154140507	GALNT13	154161805	Alu	Alu	AluYm1	276	Antisense	Acceptor	Non-canonical
Cancer-specific	2	154242026	GALNT13	154161920	Alu	Alu	AluYm1	160	Antisense	Donor	Non-canonical
Cancer-specific	2	154259017	GALNT13	154252496	Alu	Alu	AluYk3	157	Antisense	Donor	Non-canonical
Cancer-specific	2	154301618	GALNT13	154303958	Alu	Alu	AluSx1	100	Antisense	Acceptor	Non-canonical
Cancer-specific	2	156205441	AC093375.1	156252038	Alu	Alu	AluY	23	Antisense	Donor	Non-canonical
Cancer-specific	2	156251711	AC093375.1	156252038	Alu	Alu	AluY	23	Antisense	Donor	Non-canonical
Normal	2	156254777	AC093375.1	156252128	Alu	Alu	AluY	113	Antisense	Acceptor	Canonical
Cancer-specific	2	157444010	CYTIP	157450210	Alu	Alu	AluY	96	Sense	Donor	Non-canonical
Cancer-specific	2	157556336	ACVR1C	157566611	L1	L1	L1HS	260	Antisense	Donor	Canonical
Cancer-specific	2	157995261	UPP2	158000110	Alu	Alu	AluSq10	254	Antisense	Acceptor	Non-canonical
Normal	2	158220715	CCDC148	158226323	L1	L1	L1PA4	3505	Antisense	Donor	Non-canonical
Normal	2	158250770	CCDC148	158226482	L1	L1	L1PA4	3664	Antisense	Acceptor	Non-canonical
Cancer-specific	2	158874680	OR7E90P	158868360	HERV	ERV1	HERVE	3307	Sense	Donor	Non-canonical
Cancer-specific	2	159804366	LY75	159704610	Alu	Alu	AluSq2	173	Sense	Acceptor	Non-canonical
Cancer-specific	2	159806968	LY75-CD302	159804508	Alu	Alu	AluSx1	279	Antisense	Acceptor	Canonical
Normal	2	159806970	LY75	159804486	Alu	Alu	AluSx1	254	Antisense	Acceptor	Non-canonical
Cancer-specific	2	159810678	LY75	159815204	Alu	Alu	AluY	97	Sense	Donor	Non-canonical
Normal	2	159831667	LY75	159825634	L1	L1	L1PA7	3985	Antisense	Acceptor	Non-canonical
Cancer-specific	2	162242907	FAP	162237648	L1	L1	L1PA7	6025	Sense	Acceptor	Canonical
Cancer-specific	2	164250814	AC092684.1	164298245	HERV	ERV1	HERVH	1981	Antisense	Donor	Non-canonical
Cancer-specific	2	164521979	GRB14	164450959	Alu	Alu	AluSc	116	Antisense	Acceptor	Canonical
Cancer-specific	2	164626686	GRB14	164626774	Alu	Alu	AluY	116	Sense	Donor	Non-canonical
Normal	2	164665844	COBLL1	164658509	HERV	ERV1	HERV17	8362	Sense	Acceptor	Canonical
Cancer-specific	2	164692220	COBLL1	164658497	HERV	ERV1	HERV17	8376	Sense	Acceptor	Canonical
Cancer-specific	2	165130206	AC013463.2	165131923	L1	L1	L1PA3	5839	Antisense	Acceptor	Canonical
Cancer-specific	2	165494756	CSRNP3	165486027	L1	L1	L1PA2	96	Sense	Donor	Canonical
Normal	2	166248191	AC010127.3	166231691	Alu	Alu	AluSx3	160	Antisense	Donor	Non-canonical
Cancer-specific	2	166298842	AC010127.3	166300927	Alu	Alu	AluSq2	278	Antisense	Acceptor	Non-canonical
Cancer-specific	2	167815235	AC016723.4	167836158	L1	L1	L1PA3	1117	Antisense	Donor	Canonical
Cancer-specific	2	168786637	NOSTRIN	168786911	Alu	Alu	AluSx1	118	Antisense	Acceptor	Canonical
Cancer-specific	2	168871043	SPC25	168791297	L1	L1	L1PA4	5848	Sense	Acceptor	Non-canonical
Normal	2	168979864	ABCB11	168979668	Alu	Alu	AluSq	280	Antisense	Acceptor	Canonical
Cancer-specific	2	169132684	LRP2	169135354	HERV	ERV1	HERVH	4710	Antisense	Donor	Canonical
Normal	2	169270902	LRP2	169268284	L1	L1	L1PA5	3660	Antisense	Acceptor	Canonical
Normal	2	169546708	FASTKD1	169549180	Alu	Alu	AluSp	68	Antisense	Donor	Non-canonical
Normal	2	169563354	FASTKD1	169565466	Alu	Alu	AluY	99	Sense	Donor	Canonical
Normal	2	169571651	FASTKD1	169571552	Alu	Alu	AluY	270	Antisense	Acceptor	Non-canonical
Cancer-specific	2	169614726	PPIG	169624775	Alu	Alu	AluY	116	Antisense	Acceptor	Canonical
Normal	2	169681006	CCDC173	169679509	Alu	Alu	AluYm1	113	Antisense	Acceptor	Canonical
Cancer-specific	2	169694259	CCDC173	169679508	Alu	Alu	AluYm1	113	Antisense	Acceptor	Canonical
Cancer-specific	2	169750195	KLHL23	169796072	Alu	Alu	AluSg	48	Antisense	Acceptor	Non-canonical
Cancer-specific	2	169750392	KLHL23	169796071	Alu	Alu	AluSg	49	Antisense	Acceptor	Non-canonical
Cancer-specific	2	169808903	SSB	169809800	Alu	Alu	AluY	116	Antisense	Acceptor	Canonical
Cancer-specific	2	169810978	SSB	169800542	Alu	Alu	AluSq2	291	Sense	Donor	Non-canonical
Cancer-specific	2	170543990	MYO3B	170625052	L1	L1	L1PA5	3659	Antisense	Acceptor	Non-canonical
Cancer-specific	2	170649978	AC007277.3	170650917	Alu	Alu	AluSg	65	Sense	Donor	Non-canonical
Cancer-specific	2	170717586	SP5	170720575	Alu	Alu	AluSc	276	Antisense	Acceptor	Canonical
Cancer-specific	2	170723530	AC007405.4	170720693	Alu	Alu	AluSc	158	Sense	Acceptor	Non-canonical
Cancer-specific	2	171053759	TLK1	170981014	HERV	ERV1	HERVH	1946	Sense	Acceptor	Non-canonical
Cancer-specific	2	171082780	TLK1	171078373	Alu	Alu	AluSg	116	Antisense	Acceptor	Canonical
Cancer-specific	2	171447683	DCAF17	171447500	Alu	Alu	AluSg	159	Antisense	Donor	Non-canonical
Normal	2	171522739	CYBRD1	171539750	Alu	Alu	AluSx3	278	Antisense	Acceptor	Canonical
Normal	2	171541795	CYBRD1	171603608	Alu	Alu	AluY	253	Antisense	Acceptor	Non-canonical
Normal	2	171787950	SLC25A12	171789463	Alu	Alu	AluY	67	Sense	Donor	Canonical
Normal	2	171855832	SLC25A12	171851488	Alu	Alu	AluSq4	0	Sense	Acceptor	NA
Normal	2	171855952	SLC25A12	171866868	SVA	SVA	SVA_D	693	Sense	Donor	Non-canonical
Normal	2	171868680	SLC25A12	171867283	SVA	SVA	SVA_D	396	Sense	Acceptor	Canonical
Normal	2	172323347	AC104088.1	172315362	L1	L1	L1HS	97	Sense	Donor	Canonical
Normal	2	172558850	PDK1	172559131	Alu	Alu	AluSg	116	Antisense	Acceptor	Canonical
Cancer-specific	2	172570827	PDK1	172621426	HERV	ERVL	MLT2A1	283	Sense	Acceptor	Non-canonical
Normal	2	172596024	PDK1	172621424	HERV	ERVL	MLT2A1	280	Sense	Acceptor	Non-canonical
Cancer-specific	2	173091191	AC013461.1	173093706	L1	L1	L1PA2	5584	Sense	Acceptor	Non-canonical
Normal	2	173225306	AC013461.1	173287274	Alu	Alu	AluYa5	41	Antisense	Acceptor	Non-canonical
Cancer-specific	2	173225405	AC013461.1	173172982	Alu	Alu	AluSc	114	Antisense	Donor	Non-canonical
Cancer-specific	2	173225488	AC013461.1	173302270	Alu	Alu	AluSc	196	Antisense	Acceptor	Canonical
Normal	2	173225580	AC013461.1	173303119	Alu	Alu	AluSg	217	Sense	Acceptor	Canonical
Cancer-specific	2	173225583	AC013461.1	173325249	Alu	Alu	AluSq10	195	Antisense	Acceptor	Non-canonical
Normal	2	173239500	AC013461.1	173242224	Alu	Alu	AluSp	255	Antisense	Acceptor	Canonical
Cancer-specific	2	173271508	MLK7-AS1	173254247	Alu	Alu	AluY	116	Antisense	Acceptor	Canonical
Cancer-specific	2	174123179	OLA1	174097715	Alu	Alu	AluSg4	271	Antisense	Acceptor	Canonical
Normal	2	174142001	OLA1	174182417	Alu	Alu	AluSp	174	Antisense	Donor	Canonical
Normal	2	174223031	OLA1	174182498	Alu	Alu	AluSp	255	Antisense	Acceptor	Canonical
Cancer-specific	2	174223032	OLA1	174182524	Alu	Alu	AluSp	281	Antisense	Acceptor	Non-canonical
Cancer-specific	2	174349180	CIR1	174349447	Alu	Alu	AluSg	163	Antisense	Donor	Non-canonical
Cancer-specific	2	174422880	SCRN3	174410136	L1	L1	L1PA2	345	Antisense	Donor	Canonical
Normal	2	174434893	GPR155	174396559	Alu	Alu	AluSq2	45	Antisense	Acceptor	Non-canonical
Cancer-specific	2	174488031	AC010894.3	174433037	Alu	Alu	AluY	26	Antisense	Donor	Non-canonical
Normal	2	174581442	WIPF1	174584789	Alu	Alu	AluSx	160	Antisense	Donor	Non-canonical
Cancer-specific	2	174952206	CHN1	174961330	Alu	Alu	AluSp	26	Antisense	Donor	Non-canonical
Normal	2	175004893	CHN1	174975955	Alu	Alu	AluY	116	Antisense	Acceptor	Canonical
Normal	2	175080658	ATF2	175077108	L1	L1	L1PA4	5842	Sense	Acceptor	Non-canonical
Cancer-specific	2	175136409	ATF2	175055432	Alu	Alu	AluSc	7	Sense	Acceptor	Non-canonical
Normal	2	176269670	MTX2	176286570	Alu	Alu	AluSx	279	Antisense	Acceptor	Canonical
Cancer-specific	2	177217702	HNRNPA3	177210496	Alu	Alu	AluY	25	Antisense	Donor	Non-canonical
Cancer-specific	2	177222550	HNRNPA3	177281163	Alu	Alu	AluSc5	49	Antisense	Acceptor	Non-canonical
Cancer-specific	2	177234272	NFE2L2	177234950	Alu	Alu	AluSx	117	Antisense	Donor	Non-canonical
Normal	2	177234276	NFE2L2	177311237	Alu	Alu	AluSx3	23	Antisense	Donor	Non-canonical
Normal	2	177234276	NFE2L2	177234852	Alu	Alu	AluSx	19	Antisense	Donor	Non-canonical
Normal	2	177287840	AC074286.1	177311238	Alu	Alu	AluSx3	26	Antisense	Donor	Non-canonical
Normal	2	177302037	RP11-337N6.2	177311236	Alu	Alu	AluSx3	26	Sense	Acceptor	Non-canonical
Normal	2	177314795	AC074286.1	177311325	Alu	Alu	AluSx3	114	Antisense	Acceptor	Non-canonical
Normal	2	177320216	AC074286.1	177311328	Alu	Alu	AluSx3	116	Antisense	Acceptor	Canonical
Normal	2	177323238	AC074286.1	177322237	Alu	Alu	AluY	278	Antisense	Acceptor	Canonical
Normal	2	177323303	AC074286.1	177311328	Alu	Alu	AluSx3	117	Antisense	Acceptor	Non-canonical
Cancer-specific	2	177334392	AC074286.1	177311328	Alu	Alu	AluSx3	116	Antisense	Acceptor	Canonical
Cancer-specific	2	177445627	AGPS	177456774	L1	L1	L1PA7	2890	Sense	Acceptor	Canonical
Cancer-specific	2	177627609	PDE11A	177627310	Alu	Alu	AluY	26	Sense	Acceptor	Non-canonical
Cancer-specific	2	177840386	PDE11A	177845138	SVA	SVA	SVA_F	777	Sense	Donor	Canonical
Normal	2	178389006	OSBPL6	178387819	Alu	Alu	AluSc8	97	Sense	Donor	Non-canonical
Normal	2	178490816	PLEKHA3	178491033	Alu	Alu	AluSx1	279	Antisense	Acceptor	Canonical
Normal	2	178493848	PLEKHA3	178491242	Alu	Alu	AluSx1	69	Antisense	Donor	Non-canonical
Normal	2	178493849	PLEKHA3	178491150	Alu	Alu	AluSx1	158	Antisense	Donor	Non-canonical
Cancer-specific	2	179050068	CCDC141	179054936	HERV	ERV1	HERVH	2139	Sense	Donor	Canonical
Cancer-specific	2	179051598	CCDC141	179056785	HERV	ERV1	HERVH	145	Sense	Donor	Non-canonical
Cancer-specific	2	179114729	SESTD1	179055096	HERV	ERV1	HERVH	1983	Sense	Acceptor	Non-canonical
Cancer-specific	2	181928279	SSFA2	181928651	Alu	Alu	AluYa5	274	Antisense	Acceptor	Non-canonical
Cancer-specific	2	182036027	PPP1R1C	182030976	L1	L1	L1PA2	263	Antisense	Donor	Non-canonical
Cancer-specific	2	183072017	KRT8P10	183170449	Alu	Alu	AluY	192	Sense	Donor	Non-canonical
Cancer-specific	2	183095979	DUSP19	183100295	Alu	Alu	AluSx3	197	Sense	Acceptor	Non-canonical
Normal	2	183096009	DUSP19	183100353	Alu	Alu	AluSx3	255	Sense	Acceptor	Non-canonical
Normal	2	183097924	DUSP19	183100345	Alu	Alu	AluSx3	247	Sense	Acceptor	Non-canonical
Cancer-specific	2	185800152	FSIP2-AS1	185864861	L1	L1	L1PA2	260	Antisense	Donor	Canonical
Cancer-specific	2	185826077	FSIP2-AS1	185864860	L1	L1	L1PA2	262	Antisense	Donor	Non-canonical
Cancer-specific	2	186669815	ITGAV	186671977	Alu	Alu	AluY	274	Antisense	Acceptor	Non-canonical
Cancer-specific	2	187431296	CALCRL	187428791	Alu	Alu	AluY	180	Antisense	Acceptor	Canonical
Normal	2	187554395	AC007319.1	187556448	SVA	SVA	SVA_D	537	Sense	Acceptor	Non-canonical
Cancer-specific	2	187565374	TFPI	187560873	HERV	ERV1	HERVH	5230	Sense	Acceptor	Canonical
Cancer-specific	2	187565548	TFPI	187558393	HERV	ERV1	HERVH	7025	Sense	Acceptor	Non-canonical
Cancer-specific	2	187565548	TFPI	187558402	HERV	ERV1	HERVH	7701	Sense	Acceptor	Non-canonical
Cancer-specific	2	188035599	LINC01090	188034057	HERV	ERV1	HERVH	143	Antisense	Acceptor	Non-canonical
Cancer-specific	2	188165911	LINC01090	188172390	HERV	ERV1	HERVH	2139	Sense	Donor	Canonical
Cancer-specific	2	188293114	GULP1	188466476	Alu	Alu	AluYm1	116	Antisense	Acceptor	Canonical
Normal	2	188383890	GULP1	188443712	Alu	Alu	AluSx1	276	Antisense	Acceptor	Non-canonical
Normal	2	188466560	GULP1	188443821	Alu	Alu	AluSx1	166	Antisense	Donor	Non-canonical
Normal	2	188839284	AC079613.1	188826030	L1	L1	L1P2	1810	Antisense	Acceptor	Canonical
Cancer-specific	2	189565353	SLC40A1	189564674	Alu	Alu	AluY	116	Antisense	Acceptor	Canonical
Normal	2	189738685	ANKAR	189739661	Alu	Alu	AluSc	201	Antisense	Acceptor	Non-canonical
Normal	2	189741337	ANKAR	189739835	Alu	Alu	AluSc	23	Antisense	Donor	Non-canonical
Normal	2	189864117	PMS1	189864378	Alu	Alu	AluSg	3	Sense	Acceptor	Non-canonical
Normal	2	189864230	PMS1	189864378	Alu	Alu	AluSg	2	Sense	Acceptor	NA
Normal	2	190164061	C2orf88	190176373	Alu	Alu	AluSx3	275	Antisense	Acceptor	Non-canonical
Normal	2	190199692	C2orf88	190176486	Alu	Alu	AluSx3	161	Antisense	Donor	Non-canonical
Cancer-specific	2	190436840	MFSD6	190431712	SVA	SVA	SVA_D	38	Antisense	Donor	Non-canonical
Cancer-specific	2	190488654	MFSD6	190471200	L1	L1	L1PA4	97	Sense	Donor	Canonical
Cancer-specific	2	190510360	NEMP2	190431712	SVA	SVA	SVA_D	37	Sense	Acceptor	Non-canonical
Normal	2	190905169	GLS	190907263	Alu	Alu	AluSp	280	Antisense	Acceptor	Canonical
Normal	2	190910256	GLS	190907394	Alu	Alu	AluSp	164	Antisense	Donor	Non-canonical
Cancer-specific	2	191393172	MYO1B	191398463	SVA	SVA	SVA_E	574	Antisense	Acceptor	Non-canonical
Cancer-specific	2	192057779	TMEFF2	192132813	HERV	ERV1	HERVH	1982	Antisense	Donor	Non-canonical
Cancer-specific	2	195451922	RP11-762E8.1	195523003	L1	L1	L1PA3	1	Antisense	Donor	NA
Cancer-specific	2	195606135	SLC39A10	195600783	Alu	Alu	AluSx	21	Antisense	Donor	Canonical
Normal	2	195713554	SLC39A10	195714115	Alu	Alu	AluYk3	116	Antisense	Acceptor	Canonical
Cancer-specific	2	196433462	HECW2	196527410	L1	L1	L1PA2	96	Sense	Donor	Canonical
Cancer-specific	2	196839062	PGAP1	196750068	Alu	Alu	AluY	157	Sense	Acceptor	Non-canonical
Normal	2	196864984	PGAP1	196862018	HERV	ERVK	MER11C	345	Antisense	Acceptor	Canonical
Normal	2	196902747	PGAP1	196905852	L1	L1	L1HS	260	Antisense	Donor	Canonical
Cancer-specific	2	197000505	AC013264.1	197000915	Alu	Alu	AluSx4	158	Antisense	Donor	Non-canonical
Cancer-specific	2	197001751	AC013264.1	197001009	Alu	Alu	AluSx4	252	Antisense	Acceptor	Non-canonical
Cancer-specific	2	197310576	ANKRD44	197261461	L1	L1	L1PA4	4767	Sense	Acceptor	Canonical
Cancer-specific	2	197400785	SF3B1	197365815	Alu	Alu	AluSc	227	Antisense	Acceptor	Non-canonical
Cancer-specific	2	197408584	SF3B1	197409276	Alu	Alu	AluSp	158	Antisense	Donor	Non-canonical
Cancer-specific	2	197474580	COQ10B	197485335	Alu	Alu	AluSx1	189	Antisense	Acceptor	Non-canonical
Normal	2	197503035	HSPE1	197501578	Alu	Alu	AluSg	99	Sense	Donor	Canonical
Cancer-specific	2	197634000	RFTN2	197640666	L1	L1	L1PA2	96	Sense	Donor	Canonical
Cancer-specific	2	197634001	RFTN2	197640623	L1	L1	L1PA2	137	Sense	Donor	Non-canonical
Cancer-specific	2	197675469	RFTN2	197693466	L1	L1	L1PA2	94	Sense	Donor	Non-canonical
Cancer-specific	2	197675527	RFTN2	197693466	L1	L1	L1PA2	94	Sense	Donor	Non-canonical
Cancer-specific	2	197698806	AC011997.1	197693685	Alu	Alu	AluSp	158	Antisense	Donor	Non-canonical
Cancer-specific	2	197698806	AC011997.1	197693778	Alu	Alu	AluSp	68	Antisense	Donor	Non-canonical
Cancer-specific	2	197771852	AC011997.1	197693777	Alu	Alu	AluSp	65	Antisense	Donor	Canonical
Cancer-specific	2	197771853	AC011997.1	197693298	L1	L1	L1PA2	260	Antisense	Donor	Canonical
Cancer-specific	2	197771853	AC011997.1	197729100	L1	L1	L1PA4	141	Sense	Donor	Non-canonical
Normal	2	197771854	AC011997.1	197729057	L1	L1	L1PA4	97	Sense	Donor	Canonical
Cancer-specific	2	200329482	SPATS2L	200499467	L1	L1	L1PA3	3331	Sense	Acceptor	Canonical
Normal	2	200329483	SPATS2L	200481704	Alu	Alu	AluY	278	Antisense	Acceptor	Canonical
Normal	2	200378120	SPATS2L	200385714	Alu	Alu	AluY	278	Antisense	Acceptor	Canonical
Normal	2	200378372	SPATS2L	200385714	Alu	Alu	AluY	278	Antisense	Acceptor	Canonical
Normal	2	200384018	SPATS2L	200385714	Alu	Alu	AluY	278	Antisense	Acceptor	Canonical
Normal	2	200467286	SPATS2L	200460904	Alu	Alu	AluYj4	205	Antisense	Donor	Canonical
Cancer-specific	2	200472828	SPATS2L	200385784	Alu	Alu	AluY	208	Antisense	Donor	Non-canonical
Normal	2	200542666	SGO2	200543029	Alu	Alu	AluY	6	Sense	Acceptor	Non-canonical
Cancer-specific	2	200854039	CLK1	200854285	Alu	Alu	AluY	32	Antisense	Donor	Non-canonical
Cancer-specific	2	201022935	FAM126B	201023274	Alu	Alu	AluSx	206	Antisense	Donor	Canonical
Normal	2	201023958	FAM126B	201023345	Alu	Alu	AluSx	279	Antisense	Acceptor	Canonical
Normal	2	201085456	NDUFB3	201083495	Alu	Alu	AluSp	160	Antisense	Donor	Non-canonical
Normal	2	201136108	CFLAR	201139698	HERV	ERVK	LTR5_Hs	697	Sense	Acceptor	Non-canonical
Normal	2	201138965	CFLAR	201139698	HERV	ERVK	LTR5_Hs	697	Sense	Acceptor	Non-canonical
Cancer-specific	2	201139485	CFLAR	201238856	SVA	SVA	SVA_D	1297	Antisense	Acceptor	Canonical
Normal	2	201140354	CFLAR	201139328	HERV	ERVK	LTR5_Hs	329	Sense	Donor	Canonical
Normal	2	201140442	CFLAR	201142626	Alu	Alu	AluSp	276	Antisense	Acceptor	Non-canonical
Cancer-specific	2	201145375	CFLAR	201141088	Alu	Alu	AluSq2	139	Sense	Donor	Non-canonical
Cancer-specific	2	201163960	CFLAR	201247889	Alu	Alu	AluSc8	55	Antisense	Acceptor	Non-canonical
Cancer-specific	2	201164116	CFLAR	201152114	Alu	Alu	AluSq2	173	Antisense	Donor	Non-canonical
Normal	2	201167259	CFLAR	201091126	Alu	Alu	AluSx3	172	Sense	Donor	Non-canonical
Normal	2	201167963	CFLAR	201173492	Alu	Alu	AluY	149	Antisense	Acceptor	Non-canonical
Normal	2	201167995	CFLAR	201173468	Alu	Alu	AluY	39	Antisense	Acceptor	Non-canonical
Cancer-specific	2	201168011	CFLAR	201247856	Alu	Alu	AluSc8	88	Antisense	Acceptor	Non-canonical
Cancer-specific	2	201286553	CASP8	201286738	Alu	Alu	AluY	177	Antisense	Acceptor	Non-canonical
Cancer-specific	2	201287400	CASP8	201207594	Alu	Alu	AluSc	118	Sense	Donor	Non-canonical
Normal	2	201407402	TRAK2	201405980	Alu	Alu	AluSg	277	Antisense	Acceptor	Canonical
Cancer-specific	2	201475743	STRADB	201477248	Alu	Alu	AluY	116	Antisense	Acceptor	Canonical
Normal	2	201547613	ALS2CR11	201551785	Alu	Alu	AluSp	158	Antisense	Donor	Non-canonical
Cancer-specific	2	201565728	ALS2CR11	201551905	Alu	Alu	AluSp	280	Antisense	Acceptor	Canonical
Normal	2	201715842	ALS2	201716592	Alu	Alu	AluSg	156	Antisense	Donor	Non-canonical
Cancer-specific	2	202141862	AC079354.3	202146509	Alu	Alu	AluSc8	159	Antisense	Donor	Non-canonical
Cancer-specific	2	202265987	NOP58	202266498	Alu	Alu	AluSq	118	Antisense	Acceptor	Canonical
Normal	2	202377552	BMPR2	202417349	Alu	Alu	AluSp	254	Antisense	Acceptor	Non-canonical
Cancer-specific	2	202520883	AC073410.1	202523683	Alu	Alu	AluSp	162	Sense	Acceptor	Non-canonical
Normal	2	202825770	ICA1L	202862621	Alu	Alu	AluSq2	65	Antisense	Donor	Canonical
Cancer-specific	2	202879328	WDR12	202853110	Alu	Alu	AluY	34	Antisense	Acceptor	Non-canonical
Normal	2	202942969	CARF	202951859	Alu	Alu	AluSg	273	Antisense	Acceptor	Non-canonical
Cancer-specific	2	203208636	NBEAL1	203207201	SVA	SVA	SVA_F	451	Sense	Donor	Canonical
Normal	2	203252111	CYP20A1	203262735	Alu	Alu	AluYk2	253	Antisense	Acceptor	Non-canonical
Cancer-specific	2	203266513	CYP20A1	203262811	Alu	Alu	AluYk2	177	Antisense	Donor	Non-canonical
Normal	2	203296564	CYP20A1	203323322	Alu	Alu	AluSp	278	Antisense	Acceptor	Non-canonical
Cancer-specific	2	203429591	ABI2	203527036	Alu	Alu	AluSx	48	Antisense	Acceptor	Non-canonical
Cancer-specific	2	203720208	CD28	203725168	Alu	Alu	AluSp	161	Sense	Acceptor	Non-canonical
Normal	2	204742443	PARD3B	204801000	L1	L1	L1PA7	5185	Antisense	Acceptor	Non-canonical
Normal	2	206119647	NDUFS1	206165429	Alu	Alu	AluSc	85	Antisense	Donor	Non-canonical
Normal	2	206122793	NDUFS1	206204338	Alu	Alu	AluY	266	Antisense	Donor	Non-canonical
Cancer-specific	2	206149039	NDUFS1	206223218	Alu	Alu	AluSq10	120	Sense	Donor	Non-canonical
Cancer-specific	2	206550161	ADAM23	206550623	Alu	Alu	AluY	278	Antisense	Acceptor	Canonical
Normal	2	206745276	MDH1B	206741382	HERV	ERVL	MLT2A1	68	Antisense	Acceptor	Canonical
Cancer-specific	2	207517618	AC007879.5	207349535	L1	L1	L1PA7	5415	Antisense	Acceptor	Canonical
Cancer-specific	2	207581793	METTL21A	207549966	Alu	Alu	AluSc8	278	Antisense	Acceptor	Canonical
Cancer-specific	2	207667565	AC079767.4	207668106	Alu	Alu	AluSp	118	Antisense	Acceptor	Canonical
Normal	2	208170944	C2orf80	208168495	Alu	Alu	AluYc	104	Antisense	Acceptor	Canonical
Normal	2	208172079	C2orf80	208173503	Alu	Alu	AluYm1	160	Antisense	Donor	Non-canonical
Normal	2	208180744	C2orf80	208173621	Alu	Alu	AluYm1	278	Antisense	Acceptor	Canonical
Normal	2	208249209	IDH1	208218372	HERV	ERV1	HERVH	3172	Sense	Acceptor	Non-canonical
Cancer-specific	2	208277710	PIKFYVE	208285142	Alu	Alu	AluSp	255	Antisense	Acceptor	Canonical
Normal	2	208285936	PIKFYVE	208287321	Alu	Alu	AluSq2	253	Antisense	Acceptor	Non-canonical
Cancer-specific	2	208360238	PTH2R	208395069	Alu	Alu	AluY	278	Antisense	Acceptor	Canonical
Cancer-specific	2	208656990	PTH2R	208703451	Alu	Alu	AluYk3	116	Antisense	Acceptor	Canonical
Cancer-specific	2	208656991	PTH2R	208760890	L1	L1	L1PA5	3660	Antisense	Acceptor	Canonical
Normal	2	208809447	PTH2R	208800733	L1	L1	L1PA3	96	Sense	Donor	Canonical
Cancer-specific	2	208824352	PTH2R	208831878	L1	L1	L1PA4	310	Sense	Acceptor	Non-canonical
Cancer-specific	2	209951561	UNC80	209950688	Alu	Alu	AluSp	171	Antisense	Donor	Non-canonical
Normal	2	210031464	AC007038.7	210025323	Alu	Alu	AluSg7	49	Sense	Donor	Non-canonical
Normal	2	210104306	KANSL1L	210107770	Alu	Alu	AluYm1	67	Sense	Donor	Canonical
Normal	2	210429452	LANCL1-AS1	210441931	Alu	Alu	AluSp	274	Antisense	Acceptor	Canonical
Normal	2	210441446	LANCL1	210442066	Alu	Alu	AluSp	139	Sense	Donor	Non-canonical
Normal	2	210678566	CPS1	210664453	Alu	Alu	AluSp	187	Antisense	Donor	Non-canonical
Cancer-specific	2	210678758	CPS1	210639576	Alu	Alu	AluYb8	246	Sense	Donor	Non-canonical
Normal	2	211701966	ERBB4	211701753	Alu	Alu	AluY	278	Antisense	Acceptor	Canonical
Cancer-specific	2	212892683	AC079610.1	212879368	L1	L1	L1PA5	3659	Antisense	Acceptor	Non-canonical
Normal	2	213364149	SPAG16	213368817	L1	L1	L1PA5	4384	Sense	Acceptor	Non-canonical
Cancer-specific	2	213375120	SPAG16	213403416	L1	L1	L1PA4	3846	Sense	Acceptor	Non-canonical
Cancer-specific	2	214834104	AC072062.1	214853681	Alu	Alu	AluY	118	Antisense	Acceptor	Non-canonical
Normal	2	215334912	ATIC	215334330	Alu	Alu	AluSx1	164	Antisense	Donor	Non-canonical
Cancer-specific	2	215944072	MREG	215943815	Alu	Alu	AluSc8	256	Antisense	Acceptor	Non-canonical
Cancer-specific	2	215944266	MREG	215943593	Alu	Alu	AluSc8	34	Antisense	Acceptor	Non-canonical
Normal	2	215944270	MREG	215943588	Alu	Alu	AluSc8	29	Antisense	Acceptor	Non-canonical
Normal	2	215944282	MREG	215943597	Alu	Alu	AluSc8	38	Antisense	Acceptor	Non-canonical
Cancer-specific	2	215944413	MREG	215943596	Alu	Alu	AluSc8	37	Antisense	Acceptor	Non-canonical
Normal	2	215944464	MREG	215943596	Alu	Alu	AluSc8	37	Antisense	Acceptor	Non-canonical
Cancer-specific	2	215944802	MREG	215943594	Alu	Alu	AluSc8	35	Antisense	Acceptor	Non-canonical
Normal	2	215996470	MREG	215998184	Alu	Alu	AluSq2	162	Antisense	Donor	Non-canonical
Normal	2	216013232	MREG	215998277	Alu	Alu	AluSq2	255	Antisense	Acceptor	Canonical
Cancer-specific	2	216032787	PECR	216029448	Alu	Alu	AluSc	251	Antisense	Acceptor	Non-canonical
Cancer-specific	2	216043902	PECR	216029448	Alu	Alu	AluSc	251	Antisense	Acceptor	Non-canonical
Normal	2	216464594	SMARCAL1	216454810	L1	L1	L1PA5	90	Sense	Donor	Non-canonical
Normal	2	217978845	AC010136.2	217985439	Alu	Alu	AluSp	280	Antisense	Acceptor	Canonical
Normal	2	217986831	AC010136.2	217985558	Alu	Alu	AluSp	161	Antisense	Donor	Non-canonical
Cancer-specific	2	218126289	CXCR2	218115536	HERV	ERVK	HERVK9	5066	Sense	Donor	Non-canonical
Normal	2	218351229	CATIP-AS2	218354961	HERV	ERVK	LTR13A	388	Antisense	Donor	Non-canonical
Normal	2	218384658	SLC11A1	218388302	Alu	Alu	AluSc	215	Sense	Acceptor	Non-canonical
Normal	2	218387956	SLC11A1	218388649	Alu	Alu	AluSx3	128	Sense	Acceptor	Non-canonical
Normal	2	218392182	SLC11A1	218372592	Alu	Alu	AluSp	54	Antisense	Donor	Non-canonical
Normal	2	218392184	SLC11A1	218388249	Alu	Alu	AluSc	162	Sense	Donor	Non-canonical
Normal	2	218392400	SLC11A1	218392294	Alu	Alu	AluSp	70	Antisense	Donor	Non-canonical
Normal	2	218699349	STK36	218701324	Alu	Alu	AluY	116	Antisense	Acceptor	Canonical
Cancer-specific	2	218701860	STK36	218701411	Alu	Alu	AluY	28	Antisense	Donor	Non-canonical
Normal	2	219078213	RP11-33O4.2	219145813	Alu	Alu	AluSp	159	Antisense	Donor	Non-canonical
Normal	2	219146678	RP11-33O4.2	219145903	Alu	Alu	AluSp	254	Antisense	Acceptor	Non-canonical
Cancer-specific	2	219237035	GLB1L	219191282	Alu	Alu	AluSg	50	Antisense	Acceptor	Non-canonical
Normal	2	219421562	DES	219423486	Alu	Alu	AluY	254	Antisense	Acceptor	Canonical
Normal	2	219423776	DES	219423562	Alu	Alu	AluY	177	Antisense	Donor	Non-canonical
Normal	2	219639736	SLC4A3	219640112	Alu	Alu	AluY	116	Antisense	Acceptor	Canonical
Cancer-specific	2	219640429	SLC4A3	219640208	Alu	Alu	AluY	21	Antisense	Donor	Canonical
Cancer-specific	2	222558757	SGPP2	222560847	Alu	Alu	AluY	22	Sense	Acceptor	Non-canonical
Cancer-specific	2	222558775	SGPP2	222560860	Alu	Alu	AluY	35	Sense	Acceptor	Canonical
Cancer-specific	2	222559306	SGPP2	222560864	Alu	Alu	AluY	39	Sense	Acceptor	Non-canonical
Cancer-specific	2	222559386	SGPP2	222560868	Alu	Alu	AluY	43	Sense	Acceptor	Non-canonical
Cancer-specific	2	222559507	SGPP2	222560992	Alu	Alu	AluY	169	Sense	Acceptor	Canonical
Cancer-specific	2	222559521	SGPP2	222561050	Alu	Alu	AluY	227	Sense	Acceptor	Non-canonical
Normal	2	222559535	SGPP2	222560994	Alu	Alu	AluY	171	Sense	Acceptor	Non-canonical
Cancer-specific	2	222559628	SGPP2	222560861	Alu	Alu	AluY	36	Sense	Acceptor	Non-canonical
Normal	2	222559708	SGPP2	222560845	Alu	Alu	AluY	17	Sense	Acceptor	Non-canonical
Normal	2	222559710	SGPP2	222560861	Alu	Alu	AluY	35	Sense	Acceptor	Canonical
Cancer-specific	2	222559865	SGPP2	222648966	Alu	Alu	AluSx	22	Sense	Acceptor	Non-canonical
Normal	2	222572026	FARSB	222586341	L1	L1	L1PA5	1958	Antisense	Donor	Non-canonical
Normal	2	222628834	FARSB	222627027	Alu	Alu	AluY	275	Antisense	Acceptor	Non-canonical
Cancer-specific	2	223193047	KCNE4	223192966	HERV	ERV1	HERVH	2193	Antisense	Donor	Non-canonical
Normal	2	223193066	KCNE4	223192966	HERV	ERV1	HERVH	2191	Antisense	Donor	Canonical
Cancer-specific	2	223197796	KCNE4	223193908	HERV	ERV1	HERVH	1272	Antisense	Donor	Non-canonical
Cancer-specific	2	224474377	CUL3	224475195	Alu	Alu	AluY	122	Sense	Donor	Non-canonical
Normal	2	224495829	CUL3	224488788	L1	L1	L1PA10	3972	Antisense	Acceptor	Canonical
Cancer-specific	2	224789175	DOCK10	224791711	Alu	Alu	AluSg7	63	Sense	Donor	Non-canonical
Cancer-specific	2	224814318	DOCK10	224813030	L1	L1	L1PA4	3606	Sense	Acceptor	Canonical
Cancer-specific	2	226982220	COL4A4	226981309	L1	L1	L1PA6	6100	Antisense	Acceptor	Non-canonical
Normal	2	227610150	C2orf83	227610043	Alu	Alu	AluSx3	274	Antisense	Acceptor	Non-canonical
Normal	2	228611251	AC009410.1	228568372	L1	L1	L1PA2	114	Antisense	Acceptor	Non-canonical
Cancer-specific	2	229921878	TRIP12	229908562	Alu	Alu	AluYc3	101	Antisense	Acceptor	Canonical
Cancer-specific	2	230168012	SP110	230229636	Alu	Alu	AluY	131	Sense	Donor	Non-canonical
Normal	2	230168013	SP110	230229604	Alu	Alu	AluY	163	Sense	Donor	Non-canonical
Normal	2	230474450	SP100	230490398	L1	L1	L1PA8A	2550	Antisense	Acceptor	Non-canonical
Normal	2	230494413	SP100	230490494	L1	L1	L1PA8A	2450	Antisense	Donor	Non-canonical
Normal	2	230875809	ITM2C	230876734	Alu	Alu	AluY	46	Antisense	Acceptor	Non-canonical
Normal	2	231004120	SPATA3	231013875	Alu	Alu	AluJb	275	Antisense	Acceptor	Canonical
Cancer-specific	2	231235384	ARMC9	231235665	Alu	Alu	AluSp	280	Antisense	Acceptor	Canonical
Normal	2	231503207	RP11-562I5.2	231503447	Alu	Alu	AluSc8	157	Antisense	Donor	Non-canonical
Normal	2	231504134	RP11-562I5.2	231503562	Alu	Alu	AluSc8	275	Antisense	Acceptor	Non-canonical
Normal	2	231507168	RP11-562I5.2	231504356	Alu	Alu	AluY	117	Antisense	Acceptor	Non-canonical
Normal	2	231509177	LINC00471	231504356	Alu	Alu	AluY	116	Antisense	Acceptor	Canonical
Cancer-specific	2	231790920	COPS7B	231776096	Alu	Alu	AluSq2	45	Sense	Donor	Non-canonical
Cancer-specific	2	232163456	DIS3L2	232154967	L1	L1	L1HS	262	Antisense	Donor	Non-canonical
Cancer-specific	2	232163456	DIS3L2	232154882	L1	L1	L1HS	347	Antisense	Donor	Non-canonical
Cancer-specific	2	232382630	ALPP	232451239	Alu	Alu	AluY	89	Antisense	Acceptor	Non-canonical
Cancer-specific	2	232382650	ALPP	232451237	Alu	Alu	AluY	91	Antisense	Acceptor	Canonical
Cancer-specific	2	232382741	ALPP	232405300	Alu	Alu	AluY	109	Antisense	Acceptor	Non-canonical
Normal	2	232564352	EIF4E2	232564635	Alu	Alu	AluY	114	Antisense	Acceptor	Non-canonical
Cancer-specific	2	232703493	GIGYF2	232723756	Alu	Alu	AluSp	280	Antisense	Acceptor	Canonical
Normal	2	232875442	C2orf82	232875334	Alu	Alu	AluSx1	275	Sense	Donor	Non-canonical
Cancer-specific	2	232875906	C2orf82	232875334	Alu	Alu	AluSx1	275	Sense	Donor	Non-canonical
Cancer-specific	2	232875926	C2orf82	232875334	Alu	Alu	AluSx1	275	Sense	Donor	Non-canonical
Cancer-specific	2	233323184	DGKD	233242970	Alu	Alu	AluSx1	175	Antisense	Donor	Non-canonical
Normal	2	233390484	DGKD	233398329	Alu	Alu	AluY	116	Antisense	Acceptor	Canonical
Normal	2	233761152	UGT1A1	233765322	L1	L1	L1PA8A	6011	Sense	Acceptor	Canonical
Cancer-specific	2	236188356	GBX2	236188855	Alu	Alu	AluSg7	116	Sense	Donor	Non-canonical
Normal	2	236380639	IQCA1	236389550	L1	L1	L1PA2	140	Sense	Donor	Canonical
Cancer-specific	2	236419273	IQCA1	236421578	L1	L1	L1PA4	3504	Antisense	Donor	Canonical
Normal	2	237343577	COL6A3	237343523	Alu	Alu	AluSg	289	Antisense	Acceptor	Non-canonical
Cancer-specific	2	237486265	MLPH	237484878	Alu	Alu	AluSc	99	Sense	Donor	Canonical
Cancer-specific	2	237590978	RAB17	237609081	HERV	ERV1	HERVH	1714	Antisense	Donor	Non-canonical
Normal	2	237613177	AC096574.5	237609503	HERV	ERV1	HERVH	2138	Sense	Donor	Non-canonical
Cancer-specific	2	237749217	LRRFIP1	237765066	Alu	Alu	AluSq2	87	Sense	Acceptor	Non-canonical
Cancer-specific	2	237765134	LRRFIP1	237750436	Alu	Alu	AluSq2	201	Antisense	Donor	Non-canonical
Normal	2	237765237	LRRFIP1	237794095	Alu	Alu	AluY	139	Antisense	Acceptor	Non-canonical
Normal	2	237911523	RAMP1	237906819	Alu	Alu	AluSx	200	Antisense	Donor	Non-canonical
Normal	2	238227802	AC016757.3	238228464	Alu	Alu	AluSx1	65	Antisense	Donor	Canonical
Normal	2	240255803	AC124861.1	240242540	HERV	ERVL	MLT2A1	252	Sense	Acceptor	Non-canonical
Cancer-specific	2	240629992	GPR35	240553700	Alu	Alu	AluSp	88	Sense	Donor	Non-canonical
Cancer-specific	2	241264501	HDLBP	241221802	Alu	Alu	AluSq2	176	Sense	Acceptor	Non-canonical
Normal	2	241268545	HDLBP	241290396	Alu	Alu	AluSp	65	Antisense	Donor	Canonical
Cancer-specific	2	241336949	2021-09-02	241333643	Alu	Alu	AluY	160	Antisense	Donor	Non-canonical
Normal	2	241342991	2021-09-02	241342815	Alu	Alu	AluYj4	21	Antisense	Donor	Canonical
Normal	2	241350069	2021-09-02	241349604	Alu	Alu	AluSg	67	Sense	Donor	Canonical
Normal	2	241373292	FARP2	241375139	Alu	Alu	AluY	113	Antisense	Acceptor	Canonical
Cancer-specific	2	241488688	FARP2	241452894	Alu	Alu	AluSx1	236	Sense	Donor	Non-canonical
Cancer-specific	2	241558776	BOK	241550058	Alu	Alu	AluYk4	116	Sense	Donor	Non-canonical
Normal	2	241583542	THAP4	241581078	Alu	Alu	AluSx1	3	Sense	Acceptor	Non-canonical
Cancer-specific	2	241601812	THAP4	241587910	Alu	Alu	AluSp	280	Antisense	Acceptor	Canonical
Normal	2	241668686	ATG4B	241669694	Alu	Alu	AluY	113	Antisense	Acceptor	Canonical
Normal	2	241680321	DTYMK	241680416	Alu	Alu	AluSc8	21	Antisense	Donor	Canonical
Normal	2	241685767	DTYMK	241680668	Alu	Alu	AluSc8	278	Antisense	Acceptor	Canonical
Normal	2	241687545	ING5	241694429	Alu	Alu	AluY	268	Sense	Acceptor	Canonical
Normal	2	241687553	ING5	241694415	Alu	Alu	AluY	254	Sense	Acceptor	Canonical
Cancer-specific	2	241728360	ING5	241727012	Alu	Alu	AluY	83	Antisense	Donor	Non-canonical
Normal	3	1385799	CNTN6	1387563	L1	L1	L1PA2	1	Sense	Acceptor	NA
Normal	3	1401430	CNTN6	1387644	L1	L1	L1PA2	94	Sense	Donor	Non-canonical
Normal	3	2339235	CNTN4	2359562	Alu	Alu	AluY	278	Antisense	Acceptor	Canonical
Normal	3	5188315	EDEM1	5193622	Alu	Alu	AluSq2	276	Antisense	Acceptor	Non-canonical
Cancer-specific	3	5192333	EDEM1	5193622	Alu	Alu	AluSq2	276	Antisense	Acceptor	Non-canonical
Cancer-specific	3	6557583	AC069277.2	6490669	L1	L1	L1PA2	263	Antisense	Donor	Non-canonical
Cancer-specific	3	6578049	AC069277.2	6490669	L1	L1	L1PA2	263	Antisense	Donor	Non-canonical
Cancer-specific	3	8611364	LMCD1-AS1	8611862	L1	L1	L1PA3	346	Antisense	Donor	Canonical
Cancer-specific	3	8635860	SSUH2	8679768	HERV	ERV1	HERVE	3314	Antisense	Donor	Canonical
Normal	3	8941807	RAD18	8945721	Alu	Alu	AluSc5	49	Sense	Donor	Non-canonical
Cancer-specific	3	9384957	THUMPD3	9455296	Alu	Alu	AluSx1	110	Antisense	Acceptor	Non-canonical
Cancer-specific	3	9385916	THUMPD3-AS1	9346879	Alu	Alu	AluSq10	177	Sense	Acceptor	Non-canonical
Normal	3	9434884	SETD5	9435005	Alu	Alu	AluSp	41	Sense	Acceptor	Non-canonical
Cancer-specific	3	9758580	OGG1	9760218	Alu	Alu	AluSg7	255	Sense	Acceptor	Non-canonical
Normal	3	9817760	TTLL3	9818552	Alu	Alu	AluY	116	Antisense	Acceptor	Canonical
Normal	3	9930944	IL17RC	9932410	Alu	Alu	AluSc8	116	Antisense	Acceptor	Canonical
Cancer-specific	3	9932605	IL17RC	9932505	Alu	Alu	AluSc8	21	Antisense	Donor	Canonical
Normal	3	9938108	CRELD1	9939465	SVA	SVA	SVA_D	1253	Antisense	Acceptor	Non-canonical
Cancer-specific	3	9940085	CRELD1	9939757	HERV	SVA	SVA_D	961	Antisense	Donor	Non-canonical
Cancer-specific	3	9963829	EMC3	9929155	Alu	Alu	AluYk3	123	Antisense	Acceptor	Non-canonical
Cancer-specific	3	10005021	EMC3-AS1	10001395	Alu	Alu	AluY	116	Sense	Donor	Non-canonical
Normal	3	10007285	AC022007.5	10001395	Alu	Alu	AluY	116	Antisense	Acceptor	Canonical
Normal	3	10011021	AC022007.5	10001394	Alu	Alu	AluY	116	Antisense	Acceptor	Canonical
Cancer-specific	3	10035234	FANCD2	10046317	Alu	Alu	AluYk2	36	Antisense	Acceptor	Canonical
Cancer-specific	3	10072867	FANCD2	10070124	SVA	SVA	SVA_D	462	Sense	Donor	Canonical
Normal	3	10087130	FANCD2OS	10083721	Alu	Alu	AluY	116	Antisense	Acceptor	Canonical
Normal	3	10120457	VHL	10033957	Alu	Alu	AluY	38	Antisense	Donor	Canonical
Cancer-specific	3	10150931	VHL	10153236	Alu	Alu	AluYk3	240	Sense	Acceptor	Non-canonical
Cancer-specific	3	10151168	VHL	10115206	Alu	Alu	AluSx	273	Sense	Donor	Non-canonical
Cancer-specific	3	10151923	VHL	10153004	Alu	Alu	AluYk3	10	Sense	Acceptor	Non-canonical
Cancer-specific	3	10152030	VHL	10153247	Alu	Alu	AluYk3	251	Sense	Acceptor	Non-canonical
Normal	3	10152745	VHL	10153030	Alu	Alu	AluYk3	36	Sense	Acceptor	Non-canonical
Cancer-specific	3	10153124	VHL	10165916	Alu	Alu	AluY	112	Antisense	Acceptor	Non-canonical
Normal	3	10315437	SEC13	10316740	Alu	Alu	AluSp	21	Antisense	Donor	Canonical
Normal	3	10315437	SEC13	10316918	Alu	Alu	AluSp	200	Antisense	Donor	Non-canonical
Normal	3	10318049	SEC13	10316998	Alu	Alu	AluSp	280	Antisense	Acceptor	Canonical
Normal	3	11033635	SLC6A1	11033032	Alu	Alu	AluSq10	209	Antisense	Donor	Non-canonical
Normal	3	11252694	HRH1	11232128	Alu	Alu	AluSc	156	Antisense	Donor	Non-canonical
Normal	3	11315495	ATG7	11317619	Alu	Alu	AluSx4	273	Antisense	Acceptor	Non-canonical
Cancer-specific	3	11554807	ATG7	11501829	Alu	Alu	AluSg	159	Antisense	Donor	Non-canonical
Cancer-specific	3	11671261	VGLL4	11645424	Alu	Alu	AluYb8	116	Antisense	Acceptor	Canonical
Normal	3	12557179	MKRN2	12563975	Alu	Alu	AluSx1	273	Antisense	Acceptor	Canonical
Cancer-specific	3	12733921	TMEM40	12683544	Alu	Alu	AluY	263	Antisense	Acceptor	Non-canonical
Normal	3	12739055	TMEM40	12731552	Alu	Alu	AluYk3	165	Sense	Acceptor	Non-canonical
Normal	3	12827436	CAND2	12826970	Alu	Alu	AluSc8	160	Antisense	Donor	Non-canonical
Cancer-specific	3	12850657	CAND2	12850305	SVA	SVA	SVA_A	267	Antisense	Donor	Non-canonical
Normal	3	12850734	CAND2	12850506	SVA	SVA	SVA_A	62	Antisense	Donor	Non-canonical
Normal	3	12850754	CAND2	12850506	SVA	SVA	SVA_A	62	Antisense	Donor	Non-canonical
Cancer-specific	3	13498560	HDAC11	13499200	Alu	Alu	AluSp	274	Antisense	Acceptor	Canonical
Cancer-specific	3	13500709	HDAC11	13499261	Alu	Alu	AluSp	209	Antisense	Donor	Non-canonical
Cancer-specific	3	14063503	TPRXL	14002604	Alu	Alu	AluYk4	28	Antisense	Donor	Non-canonical
Normal	3	14063511	TPRXL	14070101	L1	L1	L1PA4	1	Sense	Acceptor	NA
Normal	3	14081659	TPRXL	14070193	L1	L1	L1PA4	97	Sense	Donor	Canonical
Cancer-specific	3	14184034	LSM3	14196144	Alu	Alu	AluY	116	Antisense	Acceptor	Canonical
Normal	3	14184035	LSM3	14193336	L1	L1	L1PA7	1910	Antisense	Acceptor	Non-canonical
Cancer-specific	3	14654423	CCDC174	14652841	Alu	Alu	AluSp	224	Sense	Donor	Canonical
Normal	3	14667115	CCDC174	14665864	Alu	Alu	AluY	116	Sense	Donor	Non-canonical
Cancer-specific	3	14945356	FGD5-AS1	14924875	Alu	Alu	AluSc8	56	Antisense	Acceptor	Non-canonical
Cancer-specific	3	15051530	MRPS25	15039909	Alu	Alu	AluSg4	41	Antisense	Acceptor	Non-canonical
Cancer-specific	3	15071088	RBSN	15070953	Alu	Alu	AluSq2	171	Sense	Acceptor	Non-canonical
Cancer-specific	3	15255589	SH3BP5	15277222	Alu	Alu	AluSq2	50	Sense	Donor	Non-canonical
Cancer-specific	3	15384576	METTL6	15397538	L1	L1	L1PA4	95	Sense	Donor	Non-canonical
Cancer-specific	3	15678258	ANKRD28	15743170	HERV	SVA	SVA_D	1164	Antisense	Donor	Non-canonical
Cancer-specific	3	15700636	RN7SL4P	15687222	Alu	Alu	AluSg7	19	Antisense	Donor	Non-canonical
Cancer-specific	3	15738584	RN7SL4P	15644140	Alu	Alu	AluY	160	Antisense	Donor	Non-canonical
Normal	3	17068067	PLCL2	17080473	Alu	Alu	AluSx1	279	Antisense	Acceptor	Canonical
Normal	3	18041446	RP11-320G10.1	18005555	L1	L1	L1PA4	264	Antisense	Donor	Non-canonical
Cancer-specific	3	18526383	SATB1-AS1	18516219	L1	L1	L1HS	141	Sense	Donor	Non-canonical
Cancer-specific	3	18526384	SATB1-AS1	18516176	L1	L1	L1HS	97	Sense	Donor	Canonical
Cancer-specific	3	18697895	SATB1-AS1	18693949	L1	L1	L1PA3	350	Antisense	Donor	Non-canonical
Cancer-specific	3	19347967	KCNH8	19350342	L1	L1	L1PA5	595	Sense	Acceptor	Canonical
Cancer-specific	3	19390477	KCNH8	19376362	L1	L1	L1PA2	263	Antisense	Donor	Non-canonical
Cancer-specific	3	19395100	KCNH8	19376362	L1	L1	L1PA2	263	Antisense	Donor	Non-canonical
Normal	3	19978404	RAB5A	19979004	Alu	Alu	AluSg	272	Antisense	Acceptor	Non-canonical
Normal	3	19978404	RAB5A	19979469	Alu	Alu	AluY	117	Antisense	Acceptor	Non-canonical
Normal	3	20002100	PP2D1	20058333	Alu	Alu	AluSx1	161	Antisense	Donor	Non-canonical
Cancer-specific	3	20170722	SGO1	20170394	Alu	Alu	AluSp	280	Antisense	Acceptor	Canonical
Normal	3	20345988	SGO1-AS1	20345780	Alu	Alu	AluSp	157	Antisense	Donor	Non-canonical
Cancer-specific	3	20943421	SGO1-AS1	20954168	Alu	Alu	AluSc8	116	Antisense	Acceptor	Canonical
Cancer-specific	3	21034323	SGO1-AS1	20970854	HERV	ERV1	HERVH	1981	Antisense	Donor	Non-canonical
Cancer-specific	3	21423960	ZNF385D	21422518	L1	L1	L1PREC2	2601	Antisense	Acceptor	Canonical
Normal	3	23900845	NKIRAS1	23899979	Alu	Alu	AluSc8	98	Antisense	Acceptor	Non-canonical
Cancer-specific	3	23918534	RPL15	23872839	Alu	Alu	AluSc8	103	Sense	Donor	Non-canonical
Cancer-specific	3	23965163	NR1D2	24058734	L1	L1	L1PA3	922	Antisense	Acceptor	Canonical
Normal	3	25461342	RARB	25463597	Alu	Alu	AluSc	215	Sense	Acceptor	Non-canonical
Cancer-specific	3	25734491	NGLY1	25834300	Alu	Alu	AluSc8	46	Sense	Donor	Non-canonical
Cancer-specific	3	25778573	NGLY1	25777392	Alu	Alu	AluSp	280	Antisense	Acceptor	Canonical
Normal	3	28478934	ZCWPW2	28481267	Alu	Alu	AluSx1	279	Antisense	Acceptor	Canonical
Normal	3	29642657	RBMS3-AS2	29616478	Alu	Alu	AluSq4	274	Antisense	Acceptor	Non-canonical
Normal	3	31622094	STT3B	31620091	Alu	Alu	AluSx	101	Sense	Donor	Canonical
Cancer-specific	3	31622094	STT3B	31620059	Alu	Alu	AluSx	67	Sense	Donor	Non-canonical
Cancer-specific	3	31733415	OSBPL10	31737870	Alu	Alu	AluSx1	161	Antisense	Donor	Non-canonical
Cancer-specific	3	32239120	CMTM8	32305252	Alu	Alu	AluYc	268	Antisense	Acceptor	Non-canonical
Normal	3	32737492	CNOT10	32742002	Alu	Alu	AluSc	253	Antisense	Acceptor	Canonical
Normal	3	32769882	CNOT10	32765173	Alu	Alu	AluSx4	139	Sense	Donor	Non-canonical
Cancer-specific	3	33134266	CRTAP	33137165	Alu	Alu	AluSq	276	Antisense	Acceptor	Non-canonical
Cancer-specific	3	33142573	CRTAP	33083222	Alu	Alu	AluSp	107	Sense	Donor	Non-canonical
Normal	3	33142602	CRTAP	33113150	Alu	Alu	AluSx	290	Sense	Donor	Non-canonical
Cancer-specific	3	33142697	CRTAP	33095427	Alu	Alu	AluYi6	183	Sense	Donor	Non-canonical
Normal	3	33142817	CRTAP	33171178	Alu	Alu	AluSx	113	Sense	Acceptor	Non-canonical
Cancer-specific	3	33142826	CRTAP	33142751	Alu	Alu	AluSx	204	Antisense	Donor	Non-canonical
Cancer-specific	3	33142841	CRTAP	33121264	Alu	Alu	AluSx	138	Sense	Donor	Non-canonical
Normal	3	33142858	CRTAP	33112902	Alu	Alu	AluSx	44	Sense	Donor	Non-canonical
Cancer-specific	3	33142861	CRTAP	33142794	Alu	Alu	AluSx	161	Antisense	Donor	Non-canonical
Cancer-specific	3	33142930	CRTAP	33097726	Alu	Alu	AluSq2	140	Sense	Donor	Non-canonical
Cancer-specific	3	33142934	CRTAP	33195016	Alu	Alu	AluSz6	104	Sense	Acceptor	Non-canonical
Cancer-specific	3	33142947	CRTAP	33195014	Alu	Alu	AluSz6	102	Sense	Acceptor	Non-canonical
Cancer-specific	3	33142947	CRTAP	33095030	Alu	Alu	AluSx1	102	Sense	Donor	Non-canonical
Normal	3	33142949	CRTAP	33097738	Alu	Alu	AluSq2	159	Sense	Donor	Canonical
Cancer-specific	3	33142954	CRTAP	33195008	Alu	Alu	AluSz6	96	Sense	Acceptor	Non-canonical
Cancer-specific	3	33142988	CRTAP	33095204	Alu	Alu	AluSx1	276	Sense	Donor	Non-canonical
Cancer-specific	3	33143013	CRTAP	33112965	Alu	Alu	AluSx	111	Sense	Donor	Canonical
Normal	3	33409232	UBP1	33404405	Alu	Alu	AluSc8	278	Antisense	Acceptor	Canonical
Normal	3	33409234	UBP1	33404383	Alu	Alu	AluSc8	253	Antisense	Acceptor	Non-canonical
Cancer-specific	3	33425589	UBP1	33404408	Alu	Alu	AluSc8	278	Antisense	Acceptor	Canonical
Normal	3	33663443	CLASP2	33648028	Alu	Alu	AluY	278	Antisense	Acceptor	Canonical
Normal	3	33822083	PDCD6IP	33824279	Alu	Alu	AluSg	277	Antisense	Acceptor	Canonical
Normal	3	33825183	PDCD6IP	33824490	Alu	Alu	AluSg	63	Antisense	Donor	Non-canonical
Cancer-specific	3	36482989	STAC	36465779	HERV	ERVL	MLT2A1	236	Antisense	Donor	Non-canonical
Normal	3	37174536	LRRFIP2	37173192	Alu	Alu	AluY	278	Antisense	Acceptor	Canonical
Normal	3	38084154	DLEC1	38078657	HERV	ERV1	HERVH	2935	Antisense	Donor	Non-canonical
Cancer-specific	3	38084155	DLEC1	38076552	HERV	ERV1	LTR7	185	Antisense	Donor	Canonical
Cancer-specific	3	38084156	DLEC1	38071119	HERV	ERV1	HERVH	7532	Antisense	Donor	Canonical
Cancer-specific	3	38223807	OXSR1	38223723	Alu	Alu	AluSp	23	Antisense	Donor	Non-canonical
Cancer-specific	3	38306301	SLC22A14	38291046	HERV	ERV1	HERV17	5464	Antisense	Donor	Canonical
Cancer-specific	3	38400987	XYLB	38405704	L1	L1	L1PA3	308	Sense	Acceptor	Non-canonical
Normal	3	38421368	XYLB	38424982	HERV	ERVK	HERVK9	4152	Sense	Acceptor	Canonical
Cancer-specific	3	39900784	MYRIP	39878486	L1	L1	L1PA3	11	Antisense	Donor	Non-canonical
Normal	3	40530317	ZNF621	40544981	Alu	Alu	AluSp	276	Antisense	Acceptor	Non-canonical
Cancer-specific	3	41287837	CTNNB1	41305264	SVA	SVA	SVA_D	62	Sense	Acceptor	Non-canonical
Normal	3	41615720	ULK4	41648254	L1	L1	L1PA3	94	Sense	Donor	Non-canonical
Normal	3	42819712	ACKR2	42834600	Alu	Alu	AluSc	276	Antisense	Acceptor	Canonical
Cancer-specific	3	42887707	RP11-141M3.6	42951321	Alu	Alu	AluY	111	Antisense	Acceptor	Canonical
Cancer-specific	3	43565731	ANO10	43566171	L1	L1	L1PA2	348	Antisense	Donor	Non-canonical
Cancer-specific	3	43565731	ANO10	43566086	L1	L1	L1PA2	263	Antisense	Donor	Non-canonical
Normal	3	43689479	ANO10	43690176	Alu	Alu	AluSp	184	Sense	Donor	Non-canonical
Normal	3	43699270	ABHD5	43690197	Alu	Alu	AluSp	158	Antisense	Donor	Non-canonical
Cancer-specific	3	44443462	ZNF445	44516701	Alu	Alu	AluY	195	Sense	Donor	Non-canonical
Cancer-specific	3	44644360	ZNF197	44717678	Alu	Alu	AluSp	33	Antisense	Acceptor	Non-canonical
Cancer-specific	3	44749090	KIAA1143	44749317	Alu	Alu	AluY	210	Antisense	Donor	Non-canonical
Cancer-specific	3	44749347	KIAA1143	44698477	Alu	Alu	AluY	227	Sense	Acceptor	Non-canonical
Cancer-specific	3	44749863	KIAA1143	44749347	Alu	Alu	AluY	240	Antisense	Acceptor	Non-canonical
Normal	3	44799292	KIF15	44799584	Alu	Alu	AluSc5	272	Antisense	Acceptor	Non-canonical
Cancer-specific	3	44865036	TMEM42	44858063	HERV	ERV1	HERVH	2935	Antisense	Donor	Non-canonical
Cancer-specific	3	44873325	KIF15	44858063	HERV	ERV1	HERVH	2935	Antisense	Donor	Non-canonical
Normal	3	44893696	TGM4	44895150	Alu	Alu	AluSc8	137	Sense	Acceptor	Canonical
Cancer-specific	3	45083627	CDCP1	45155805	Alu	Alu	AluY	256	Sense	Donor	Non-canonical
Cancer-specific	3	45146204	CDCP1	45101882	Alu	Alu	AluSp	280	Antisense	Acceptor	Canonical
Normal	3	46392824	RP11-24F11.2	46388132	HERV	ERV1	HERVH	7709	Sense	Acceptor	Non-canonical
Cancer-specific	3	46497360	RTP3	46494736	SVA	SVA	SVA_A	466	Sense	Donor	Canonical
Cancer-specific	3	46832991	PRSS42	46815956	Alu	Alu	AluSg	277	Antisense	Acceptor	Canonical
Normal	3	47396140	PTPN23	47384903	Alu	Alu	AluSp	158	Antisense	Donor	Non-canonical
Cancer-specific	3	47442870	SCAP	47438810	Alu	Alu	AluSx	274	Antisense	Acceptor	Non-canonical
Normal	3	47466450	SCAP	47468055	L1	L1	L1PA5	5812	Sense	Donor	Non-canonical
Normal	3	47510183	ELP6	47506022	HERV	ERVK	MER11C	1009	Sense	Acceptor	Canonical
Cancer-specific	3	47511146	ELP6	47506021	HERV	ERVK	MER11C	1009	Sense	Acceptor	Canonical
Normal	3	47805421	DHX30	47809428	Alu	Alu	AluY	116	Antisense	Acceptor	Canonical
Cancer-specific	3	47998884	MAP4	48050764	Alu	Alu	AluSp	142	Antisense	Donor	Non-canonical
Cancer-specific	3	48051287	MAP4	48050255	Alu	Alu	AluSg	277	Antisense	Acceptor	Canonical
Normal	3	48186702	CDC25A	48186562	Alu	Alu	AluSp	276	Antisense	Acceptor	Non-canonical
Normal	3	48247678	ZNF589	48250933	Alu	Alu	AluSz	118	Antisense	Acceptor	Canonical
Cancer-specific	3	48294174	NME6	48281766	Alu	Alu	AluSx1	128	Antisense	Acceptor	Non-canonical
Cancer-specific	3	48294260	NME6	48281781	Alu	Alu	AluSx1	143	Antisense	Acceptor	Non-canonical
Cancer-specific	3	48294339	NME6	48238290	Alu	Alu	AluY	71	Antisense	Acceptor	Non-canonical
Cancer-specific	3	48294347	NME6	48239192	Alu	Alu	AluYb9	49	Antisense	Acceptor	Non-canonical
Cancer-specific	3	48329276	SPINK8	48332367	HERV	ERV1	HERV17	2984	Sense	Donor	Non-canonical
Normal	3	48521984	PFKFB4	48512864	Alu	Alu	AluY	112	Antisense	Acceptor	Non-canonical
Cancer-specific	3	48749744	PRKAR2A	48749610	Alu	Alu	AluSx3	170	Sense	Acceptor	Non-canonical
Cancer-specific	3	48749764	PRKAR2A	48724214	Alu	Alu	AluY	60	Antisense	Acceptor	Non-canonical
Cancer-specific	3	48750032	PRKAR2A	48749752	Alu	Alu	AluSx3	28	Sense	Acceptor	Non-canonical
Cancer-specific	3	48750321	PRKAR2A	48749562	Alu	Alu	AluSx3	219	Sense	Acceptor	Non-canonical
Normal	3	48807688	PRKAR2A	48924946	Alu	Alu	AluSc8	51	Sense	Donor	Non-canonical
Normal	3	48851491	PRKAR2A-AS1	48849424	Alu	Alu	AluSx3	208	Antisense	Donor	Non-canonical
Normal	3	48924826	ARIH2	48890918	Alu	Alu	AluY	36	Antisense	Donor	Non-canonical
Cancer-specific	3	48927541	ARIH2	48924839	Alu	Alu	AluSc8	157	Antisense	Donor	Non-canonical
Normal	3	48927814	ARIH2	48933566	Alu	Alu	AluY	284	Antisense	Acceptor	Non-canonical
Cancer-specific	3	48961607	ARIH2	48941185	Alu	Alu	AluY	299	Sense	Donor	Non-canonical
Cancer-specific	3	49011820	WDR6	49065878	Alu	Alu	AluY	105	Antisense	Acceptor	Non-canonical
Normal	3	49190140	C3orf84	49190869	Alu	Alu	AluSg	99	Sense	Donor	Canonical
Normal	3	49191743	C3orf84	49190964	Alu	Alu	AluSg	3	Sense	Acceptor	Non-canonical
Normal	3	49211837	CCDC36	49219608	HERV	ERVK	MER9a3	471	Sense	Acceptor	Canonical
Normal	3	49294599	USP4	49295180	Alu	Alu	AluY	172	Antisense	Donor	Non-canonical
Normal	3	49294603	USP4	49295168	Alu	Alu	AluY	161	Antisense	Donor	Non-canonical
Cancer-specific	3	49305891	USP4	49306454	Alu	Alu	AluSq2	51	Sense	Donor	Non-canonical
Cancer-specific	3	49327820	USP4	49428599	Alu	Alu	AluSp	158	Antisense	Donor	Non-canonical
Cancer-specific	3	49368426	RHOA	49364481	Alu	Alu	AluSp	280	Antisense	Acceptor	Canonical
Cancer-specific	3	49375594	RHOA	49376042	Alu	Alu	AluSx	101	Sense	Donor	Canonical
Cancer-specific	3	49411822	RHOA	49377103	Alu	Alu	AluSp	258	Antisense	Acceptor	Non-canonical
Cancer-specific	3	49415466	TCTA	49456139	Alu	Alu	AluSq	147	Antisense	Acceptor	Non-canonical
Cancer-specific	3	49424583	NICN1	49423897	Alu	Alu	AluSp	255	Sense	Acceptor	Canonical
Cancer-specific	3	49487416	DAG1	49487889	Alu	Alu	AluSc8	113	Antisense	Acceptor	Canonical
Normal	3	49747817	IP6K1	49742380	Alu	Alu	AluY	113	Antisense	Acceptor	Canonical
Normal	3	49748173	IP6K1	49785397	Alu	Alu	AluSg	171	Antisense	Donor	Non-canonical
Normal	3	49786353	IP6K1	49785500	Alu	Alu	AluSg	274	Antisense	Acceptor	Non-canonical
Normal	3	49890652	MST1R	49890928	Alu	Alu	AluY	98	Sense	Donor	Non-canonical
Normal	3	49891194	MST1R	49891017	Alu	Alu	AluY	7	Sense	Acceptor	Non-canonical
Normal	3	50059646	RBM6	50058681	Alu	Alu	AluY	49	Sense	Donor	Non-canonical
Cancer-specific	3	50107570	RBM5	50132361	Alu	Alu	AluSx	115	Antisense	Acceptor	Canonical
Normal	3	50112952	RBM5	50200544	Alu	Alu	AluY	181	Sense	Acceptor	Non-canonical
Cancer-specific	3	50173790	SEMA3F	50173256	Alu	Alu	AluSg	67	Sense	Donor	Canonical
Normal	3	50256190	GNAI2	50253560	Alu	Alu	AluY	98	Sense	Donor	Non-canonical
Cancer-specific	3	50273442	SEMA3B	50284942	Alu	Alu	AluSg	187	Sense	Acceptor	Non-canonical
Cancer-specific	3	50288408	IFRD2	50277386	Alu	Alu	AluSc8	116	Antisense	Acceptor	Canonical
Normal	3	50570927	HEMK1	50569980	Alu	Alu	AluSx3	157	Antisense	Donor	Non-canonical
Cancer-specific	3	51208770	DOCK3	51199186	L1	L1	L1PA3	137	Sense	Donor	Non-canonical
Cancer-specific	3	51208771	DOCK3	51199143	L1	L1	L1PA3	94	Sense	Donor	Non-canonical
Cancer-specific	3	51362675	DOCK3	51367619	L1	L1	L1PA5	2015	Antisense	Acceptor	Canonical
Normal	3	51374465	DOCK3	51368189	L1	L1	L1PA5	92	Sense	Donor	Canonical
Cancer-specific	3	51374484	DOCK3	51368190	L1	L1	L1PA5	90	Sense	Donor	Non-canonical
Normal	3	51443906	DCAF1	51453830	Alu	Alu	AluSg	156	Antisense	Donor	Non-canonical
Cancer-specific	3	51463112	DCAF1	51459584	L1	L1	L1PA4	3665	Antisense	Acceptor	Canonical
Cancer-specific	3	51655968	RAD54L2	51647914	L1	L1	L1PA5	90	Sense	Donor	Non-canonical
Normal	3	51902788	IQCF1	51898820	HERV	ERV1	HERVIP10FH	1545	Antisense	Acceptor	Canonical
Normal	3	51995079	RPL29	51996365	Alu	Alu	AluSq4	101	Sense	Donor	Non-canonical
Normal	3	52208248	ALAS1	52209391	Alu	Alu	AluY	116	Antisense	Acceptor	Canonical
Cancer-specific	3	52235027	TWF2	52233007	Alu	Alu	AluSp	280	Antisense	Acceptor	Canonical
Normal	3	52235109	TWF2	52236178	Alu	Alu	AluSq2	160	Antisense	Donor	Non-canonical
Normal	3	52238990	TWF2	52236297	Alu	Alu	AluSq2	279	Antisense	Acceptor	Non-canonical
Cancer-specific	3	52254982	WDR82	52242882	Alu	Alu	AluSx	204	Antisense	Acceptor	Non-canonical
Cancer-specific	3	52255208	WDR82	52232773	Alu	Alu	AluSp	39	Antisense	Acceptor	Non-canonical
Cancer-specific	3	52345707	DNAH1	52419615	Alu	Alu	AluY	116	Antisense	Acceptor	Canonical
Cancer-specific	3	52414822	PHF7	52474551	Alu	Alu	AluY	45	Antisense	Acceptor	Non-canonical
Normal	3	52419829	PHF7	52419570	Alu	Alu	AluY	160	Antisense	Donor	Non-canonical
Cancer-specific	3	52603520	PBRM1	52599645	Alu	Alu	AluY	117	Antisense	Acceptor	Non-canonical
Cancer-specific	3	52689209	GNL3	52690286	Alu	Alu	AluYk3	278	Antisense	Acceptor	Canonical
Normal	3	52691630	GNL3	52691730	Alu	Alu	AluSp	274	Antisense	Acceptor	Canonical
Normal	3	52691631	GNL3	52691749	Alu	Alu	AluSp	255	Antisense	Acceptor	Canonical
Normal	3	52692868	GNL3	52691842	Alu	Alu	AluSp	161	Antisense	Donor	Non-canonical
Normal	3	52700268	GLT8D1	52767599	Alu	Alu	AluSq2	164	Antisense	Donor	Non-canonical
Cancer-specific	3	52711872	NEK4	52719460	Alu	Alu	AluSx3	156	Antisense	Donor	Non-canonical
Cancer-specific	3	52730322	NEK4	52728603	HERV	ERVK	MER11A	367	Antisense	Acceptor	Non-canonical
Normal	3	52737585	NEK4	52719575	Alu	Alu	AluSx3	274	Antisense	Acceptor	Non-canonical
Normal	3	53235068	TKT	53237800	Alu	Alu	AluSc8	157	Antisense	Donor	Non-canonical
Cancer-specific	3	53240249	TKT	53237896	Alu	Alu	AluSc8	253	Antisense	Acceptor	Non-canonical
Cancer-specific	3	53242227	TKT	53237867	Alu	Alu	AluSc8	224	Antisense	Acceptor	Non-canonical
Cancer-specific	3	53284498	DCP1A	53284563	Alu	Alu	AluSx	276	Sense	Donor	Non-canonical
Cancer-specific	3	53284561	DCP1A	53279328	Alu	Alu	AluSx4	187	Antisense	Acceptor	Non-canonical
Cancer-specific	3	53284768	DCP1A	53279265	Alu	Alu	AluSx4	119	Antisense	Acceptor	Non-canonical
Cancer-specific	3	54633742	ESRG	54639606	HERV	ERV1	HERVH	146	Sense	Donor	Canonical
Cancer-specific	3	54634495	ESRG	54637675	HERV	ERV1	HERVH	2138	Sense	Donor	Non-canonical
Cancer-specific	3	54634495	ESRG	54639606	HERV	ERV1	HERVH	145	Sense	Donor	Non-canonical
Cancer-specific	3	54634568	ESRG	54635599	HERV	ERV1	HERVH	5077	Sense	Donor	Canonical
Normal	3	54637673	ESRG	54634565	HERV	ERV1	LTR7	369	Sense	Acceptor	Canonical
Cancer-specific	3	54638087	ESRG	54639606	HERV	ERV1	HERVH	145	Sense	Donor	Non-canonical
Cancer-specific	3	54639604	ESRG	54634565	HERV	ERV1	LTR7	369	Sense	Acceptor	Canonical
Normal	3	54642125	CACNA2D3	54637825	HERV	ERV1	HERVH	1978	Antisense	Donor	Non-canonical
Cancer-specific	3	54642125	CACNA2D3	54638090	HERV	ERV1	HERVH	1716	Antisense	Donor	Non-canonical
Cancer-specific	3	54642125	CACNA2D3	54636461	HERV	ERV1	HERVH	3714	Antisense	Donor	Non-canonical
Cancer-specific	3	54642126	CACNA2D3	54639792	HERV	ERV1	LTR7	408	Antisense	Donor	Canonical
Cancer-specific	3	55073441	CACNA2D3	55051783	L1	L1	L1PA2	348	Antisense	Donor	Non-canonical
Normal	3	55497482	RP11-875H7.5	55504628	Alu	Alu	AluSp	137	Sense	Donor	Non-canonical
Cancer-specific	3	56618904	CCDC66	56717100	Alu	Alu	AluY	36	Antisense	Acceptor	Canonical
Cancer-specific	3	56663539	FAM208A	56663172	Alu	Alu	AluSx1	275	Antisense	Acceptor	Non-canonical
Cancer-specific	3	56958821	ARHGEF3	56948806	L1	L1	L1PA4	3664	Antisense	Acceptor	Non-canonical
Cancer-specific	3	56958893	ARHGEF3	57028032	L1	L1	L1PA2	5355	Antisense	Donor	Non-canonical
Normal	3	57092576	IL17RD	57090453	Alu	Alu	AluSq2	253	Sense	Acceptor	Non-canonical
Cancer-specific	3	57092611	IL17RD	57090445	Alu	Alu	AluSq2	261	Sense	Acceptor	Non-canonical
Cancer-specific	3	57092703	IL17RD	57090458	Alu	Alu	AluSq2	248	Sense	Acceptor	Non-canonical
Normal	3	57114691	IL17RD	57111954	Alu	Alu	AluYc	262	Antisense	Acceptor	Non-canonical
Normal	3	57357352	DNAH12	57362095	L1	L1	L1PA5	5916	Sense	Donor	Non-canonical
Normal	3	57584467	ARF4	57626586	Alu	Alu	AluSp	160	Antisense	Donor	Non-canonical
Normal	3	57597073	ARF4	57595948	Alu	Alu	AluSq2	281	Antisense	Acceptor	Non-canonical
Cancer-specific	3	57626770	DENND6A	57723458	Alu	Alu	AluSp	249	Antisense	Donor	Non-canonical
Cancer-specific	3	57627306	DENND6A	57723370	Alu	Alu	AluSp	161	Antisense	Donor	Non-canonical
Normal	3	57627380	DENND6A	57626517	Alu	Alu	AluSp	90	Antisense	Acceptor	Non-canonical
Cancer-specific	3	57627420	DENND6A	57723278	Alu	Alu	AluSp	65	Antisense	Donor	Canonical
Cancer-specific	3	57627437	DENND6A	57626511	Alu	Alu	AluSp	84	Antisense	Acceptor	Non-canonical
Normal	3	57627446	DENND6A	57626466	Alu	Alu	AluSp	39	Antisense	Acceptor	Non-canonical
Cancer-specific	3	57627512	DENND6A	57626463	Alu	Alu	AluSp	36	Antisense	Acceptor	Canonical
Cancer-specific	3	57627515	DENND6A	57626526	Alu	Alu	AluSp	99	Antisense	Acceptor	Non-canonical
Normal	3	57634775	DENND6A	57642886	Alu	Alu	AluSq10	158	Antisense	Donor	Non-canonical
Cancer-specific	3	57646442	DENND6A	57715530	Alu	Alu	AluSx1	158	Antisense	Donor	Non-canonical
Cancer-specific	3	58806461	C3orf67	58842501	L1	L1	L1PA2	349	Antisense	Donor	Non-canonical
Cancer-specific	3	58806465	C3orf67	58842420	L1	L1	L1PA2	268	Antisense	Donor	Non-canonical
Cancer-specific	3	58831893	C3orf67	58842415	L1	L1	L1PA2	263	Antisense	Donor	Non-canonical
Cancer-specific	3	58831893	C3orf67	58842500	L1	L1	L1PA2	344	Antisense	Donor	Non-canonical
Cancer-specific	3	58944380	C3orf67-AS1	58930875	L1	L1	L1PA3	94	Sense	Donor	Non-canonical
Cancer-specific	3	62263868	PTPRG-AS1	62303396	Alu	Alu	AluYb8	86	Sense	Donor	Non-canonical
Cancer-specific	3	63278743	SYNPR	63283992	Alu	Alu	AluY	116	Antisense	Acceptor	Canonical
Normal	3	63654758	SNTN	63645241	L1	L1	L1PA4	70	Sense	Donor	Non-canonical
Normal	3	63654761	SNTN	63645224	L1	L1	L1PA4	53	Sense	Donor	Canonical
Normal	3	64974777	ADAMTS9-AS2	64979066	L1	L1	L1PA3	2474	Sense	Acceptor	Non-canonical
Normal	3	65914087	MAGI1-AS1	65897399	L1	L1	L1PA6	5941	Sense	Donor	Canonical
Normal	3	69048565	TMF1	69051400	Alu	Alu	AluSx1	208	Antisense	Donor	Non-canonical
Normal	3	69200369	FRMD4B	69199103	Alu	Alu	AluYm1	116	Antisense	Acceptor	Canonical
Cancer-specific	3	70012355	SAMMSON	70009284	L1	L1	L1PA4	3504	Antisense	Donor	Canonical
Normal	3	71299818	FOXP1	71237227	Alu	Alu	AluSg	277	Antisense	Acceptor	Canonical
Cancer-specific	3	71683035	EIF4E3	71656621	Alu	Alu	AluY	2	Sense	Acceptor	NA
Cancer-specific	3	71683947	EIF4E3	71764600	Alu	Alu	AluY	1	Antisense	Donor	NA
Normal	3	72793040	SHQ1	72793385	Alu	Alu	AluY	160	Antisense	Donor	Non-canonical
Cancer-specific	3	72842406	SHQ1	72842955	Alu	Alu	AluSc	156	Antisense	Donor	Non-canonical
Cancer-specific	3	72908364	GXYLT2	72898872	Alu	Alu	AluSp	158	Antisense	Donor	Non-canonical
Normal	3	72998159	PPP4R2	73042386	Alu	Alu	AluSc	277	Antisense	Acceptor	Non-canonical
Normal	3	73047183	PPP4R2	73042505	Alu	Alu	AluSc	155	Antisense	Donor	Non-canonical
Cancer-specific	3	75357469	OR7E22P	75362147	HERV	ERV1	HERVE	4892	Sense	Donor	Non-canonical
Cancer-specific	3	75357470	OR7E22P	75361955	HERV	ERV1	HERVE	5085	Sense	Donor	Non-canonical
Cancer-specific	3	75362043	OR7E22P	75362148	HERV	ERV1	HERVE	4891	Sense	Donor	Non-canonical
Cancer-specific	3	75418282	ALG1L6P	75419239	Alu	Alu	AluSq2	260	Antisense	Acceptor	Non-canonical
Cancer-specific	3	75419821	ALG1L6P	75419339	Alu	Alu	AluSq2	161	Antisense	Donor	Non-canonical
Normal	3	81288229	RP11-520D19.2	81288730	Alu	Alu	AluYj4	23	Antisense	Donor	Non-canonical
Normal	3	84892967	RP11-735B13.2	84911109	L1	L1	L1PA4	5842	Sense	Acceptor	Non-canonical
Cancer-specific	3	87030979	VGLL3	87032076	Alu	Alu	AluYc	25	Antisense	Donor	Non-canonical
Cancer-specific	3	87089508	LINC00506	87098296	L1	L1	L1PA4	95	Antisense	Acceptor	Non-canonical
Cancer-specific	3	87245711	CHMP2B	87244187	Alu	Alu	AluSc	158	Antisense	Donor	Non-canonical
Normal	3	87731441	RP11-451B8.1	87682734	Alu	Alu	AluSp	280	Antisense	Acceptor	Canonical
Cancer-specific	3	88059506	ZNF654	88077355	Alu	Alu	AluYh3	278	Antisense	Acceptor	Canonical
Normal	3	89450371	EPHA3	89471389	Alu	Alu	AluSp	280	Antisense	Acceptor	Canonical
Normal	3	89472460	EPHA3	89471508	Alu	Alu	AluSp	161	Antisense	Donor	Non-canonical
Cancer-specific	3	90254434	PROS2P	90337456	L1	L1	L1HS	3382	Antisense	Donor	Canonical
Normal	3	93900930	PROS1	93904278	L1	L1	L1PA2	5568	Sense	Donor	Canonical
Normal	3	94061413	DHFR2	94045941	Alu	Alu	AluYc	260	Antisense	Acceptor	Canonical
Cancer-specific	3	95681457	MTHFD2P1	95681125	Alu	Alu	AluY	116	Antisense	Acceptor	Canonical
Cancer-specific	3	98590458	CPOX	98589075	Alu	Alu	AluSq	38	Antisense	Acceptor	Non-canonical
Cancer-specific	3	98849602	DCBLD2	98867294	L1	L1	L1PA5	4562	Sense	Donor	Canonical
Cancer-specific	3	98876665	DCBLD2	98867437	L1	L1	L1PA5	4412	Sense	Acceptor	Non-canonical
Normal	3	98881538	DCBLD2	98867437	L1	L1	L1PA5	4411	Sense	Acceptor	Canonical
Cancer-specific	3	98904996	CTD-2021J15.1	98950985	L1	L1	L1PA7	6161	Sense	Acceptor	Non-canonical
Cancer-specific	3	98982463	LINC00973	98953510	HERV	ERVL	MLT2A1	361	Sense	Donor	Canonical
Normal	3	100146969	CMSS1	99927509	Alu	Alu	AluSp	158	Antisense	Donor	Non-canonical
Cancer-specific	3	100279646	TBC1D23	100263266	HERV	ERV1	LTR7	185	Antisense	Donor	Canonical
Normal	3	100319205	TBC1D23	100319449	Alu	Alu	AluSp	280	Antisense	Acceptor	Canonical
Cancer-specific	3	100519458	TMEM45A	100509675	L1	L1	L1PA3	69	Sense	Donor	Non-canonical
Cancer-specific	3	100694742	ADGRG7	100688022	L1	L1	L1PA4	3505	Antisense	Donor	Non-canonical
Normal	3	100818584	ABI3BP	100819826	Alu	Alu	AluSg	158	Antisense	Donor	Non-canonical
Cancer-specific	3	101343957	SENP7	101347599	Alu	Alu	AluYk3	159	Antisense	Donor	Non-canonical
Normal	3	101501122	SENP7	101507926	Alu	Alu	AluSc	158	Antisense	Donor	Non-canonical
Normal	3	101513088	SENP7	101508042	Alu	Alu	AluSc	276	Antisense	Acceptor	Canonical
Cancer-specific	3	101593078	PCNP	101577124	Alu	Alu	AluSc	1	Antisense	Donor	NA
Cancer-specific	3	101678106	ZBTB11-AS1	101680080	Alu	Alu	AluSp	161	Sense	Acceptor	Non-canonical
Normal	3	101682426	RPL24	101682286	Alu	Alu	AluSx3	202	Antisense	Acceptor	Non-canonical
Cancer-specific	3	101686513	RPL24	101783188	Alu	Alu	AluY	173	Sense	Donor	Non-canonical
Cancer-specific	3	101860305	NFKBIZ	101926253	Alu	Alu	AluYk3	160	Sense	Acceptor	Non-canonical
Cancer-specific	3	104502702	RP11-281P11.1	104443525	HERV	ERV1	HERVH	1717	Antisense	Donor	Non-canonical
Cancer-specific	3	105728177	CBLB	105728404	L1	L1	L1PA7	4751	Antisense	Donor	Canonical
Cancer-specific	3	106922096	LINC00882	106925911	HERV	ERV1	HERVH	2137	Sense	Donor	Non-canonical
Cancer-specific	3	106927832	LINC00882	106923174	HERV	ERV1	HERVH	7707	Sense	Acceptor	Canonical
Normal	3	108052934	CD47	108143394	Alu	Alu	AluYb8	219	Sense	Donor	Non-canonical
Cancer-specific	3	108052940	CD47	108143408	Alu	Alu	AluYb8	205	Sense	Donor	Non-canonical
Cancer-specific	3	108052943	CD47	108143404	Alu	Alu	AluYb8	209	Sense	Donor	Non-canonical
Cancer-specific	3	108052980	CD47	108048423	Alu	Alu	AluY	261	Sense	Acceptor	Non-canonical
Cancer-specific	3	108375746	HHLA2	108369421	L1	L1	L1PA4	97	Sense	Donor	Canonical
Cancer-specific	3	108745515	RETNLB	108749657	L1	L1	L1HS	263	Antisense	Donor	Non-canonical
Cancer-specific	3	108748022	RETNLB	108749656	L1	L1	L1HS	262	Antisense	Donor	Non-canonical
Cancer-specific	3	109327523	DPPA4	109324690	Alu	Alu	AluSp	173	Sense	Acceptor	Non-canonical
Cancer-specific	3	110892214	RP11-553A10.1	110888907	L1	L1	L1HS	95	Antisense	Acceptor	Non-canonical
Cancer-specific	3	110892389	RP11-553A10.1	110888926	L1	L1	L1HS	114	Antisense	Acceptor	Canonical
Normal	3	111365921	CD96	111446375	L1	L1	L1PA7	1194	Antisense	Acceptor	Non-canonical
Cancer-specific	3	111567519	CD96	111561972	L1	L1	L1PA2	263	Antisense	Donor	Non-canonical
Cancer-specific	3	111567519	CD96	111562035	L1	L1	L1PA2	199	Antisense	Donor	Non-canonical
Normal	3	111567519	CD96	111501383	Alu	Alu	AluYi6	99	Sense	Donor	Canonical
Cancer-specific	3	111932265	PHLDB2	111930185	Alu	Alu	AluY	26	Antisense	Donor	Non-canonical
Normal	3	112155052	SLC9C1	112166323	L1	L1	L1PA2	96	Sense	Donor	Canonical
Normal	3	112208375	SLC9C1	112214727	L1	L1	L1PA5	3500	Antisense	Donor	Non-canonical
Normal	3	112217440	SLC9C1	112214886	L1	L1	L1PA5	3662	Antisense	Acceptor	Non-canonical
Cancer-specific	3	112366661	CD200	112420746	HERV	ERV1	HERVH	2137	Antisense	Acceptor	Non-canonical
Cancer-specific	3	112398151	RP11-231E6.1	112420746	HERV	ERV1	HERVH	2137	Sense	Donor	Non-canonical
Cancer-specific	3	112479773	BTLA	112480301	HERV	ERV1	LTR7B	350	Antisense	Donor	Canonical
Cancer-specific	3	112499270	BTLA	112487578	Alu	Alu	AluSp	276	Antisense	Acceptor	Non-canonical
Cancer-specific	3	112600910	CCDC80	112548106	Alu	Alu	AluSc	35	Antisense	Acceptor	Non-canonical
Normal	3	112607260	CCDC80	112607664	Alu	Alu	AluSc8	160	Antisense	Donor	Non-canonical
Cancer-specific	3	112643462	CCDC80	112665097	L1	L1	L1PA3	72	Sense	Donor	Canonical
Normal	3	112999560	GTPBP8	113014377	Alu	Alu	AluY	278	Antisense	Acceptor	Canonical
Normal	3	113001093	GTPBP8	113014377	Alu	Alu	AluY	278	Antisense	Acceptor	Canonical
Normal	3	113417212	CFAP44-AS1	113416366	L1	L1	L1PA8A	2448	Antisense	Donor	Canonical
Normal	3	113457360	SPICE1	113458735	SVA	SVA	SVA_A	438	Antisense	Donor	Non-canonical
Cancer-specific	3	113457362	SPICE1	113458376	SVA	SVA	SVA_A	198	Antisense	Donor	Non-canonical
Cancer-specific	3	113460616	SPICE1	113458931	SVA	SVA	SVA_A	885	Antisense	Acceptor	Non-canonical
Normal	3	113566418	SIDT1	113565349	Alu	Alu	AluSg	101	Sense	Donor	Non-canonical
Cancer-specific	3	113810443	ATP6V1A	113800098	Alu	Alu	AluSx3	148	Sense	Donor	Non-canonical
Cancer-specific	3	114087484	QTRT2	114095373	Alu	Alu	AluY	140	Sense	Acceptor	Non-canonical
Cancer-specific	3	114299594	TIGIT	114276987	L1	L1	L1PA2	96	Sense	Donor	Canonical
Normal	3	114710320	ZBTB20	114712534	Alu	Alu	AluSp	164	Antisense	Donor	Non-canonical
Normal	3	114801100	ZBTB20	114741708	Alu	Alu	AluSg7	118	Antisense	Acceptor	Non-canonical
Normal	3	115027578	ZBTB20	115110090	Alu	Alu	AluSx	161	Antisense	Donor	Non-canonical
Normal	3	115147217	ZBTB20	115110199	Alu	Alu	AluSx	271	Antisense	Acceptor	Non-canonical
Cancer-specific	3	116086559	LSAMP	116108504	HERV	ERV1	HERVH	2139	Sense	Donor	Canonical
Cancer-specific	3	118905720	IGSF11	118914244	L1	L1	L1PA2	0	Antisense	Donor	NA
Cancer-specific	3	118905722	IGSF11	118914591	L1	L1	L1PA2	348	Antisense	Donor	Non-canonical
Cancer-specific	3	118905722	IGSF11	118914506	L1	L1	L1PA2	263	Antisense	Donor	Non-canonical
Cancer-specific	3	118930278	IGSF11	119007395	L1	L1	L1PA2	94	Sense	Donor	Non-canonical
Cancer-specific	3	118949321	IGSF11	119007395	L1	L1	L1PA2	94	Sense	Donor	Non-canonical
Normal	3	118981943	IGSF11	119007395	L1	L1	L1PA2	94	Sense	Donor	Non-canonical
Normal	3	119204576	UPK1B	119234317	Alu	Alu	AluSx3	101	Antisense	Acceptor	Non-canonical
Cancer-specific	3	119204649	UPK1B	119234359	Alu	Alu	AluSx3	61	Antisense	Acceptor	Non-canonical
Normal	3	119204779	UPK1B	119292067	Alu	Alu	AluYk3	131	Antisense	Acceptor	Non-canonical
Cancer-specific	3	119204824	UPK1B	119183526	Alu	Alu	AluSq	31	Antisense	Donor	Non-canonical
Cancer-specific	3	119492279	POGLUT1	119491839	Alu	Alu	AluSq2	69	Sense	Donor	Canonical
Normal	3	119648671	POPDC2	119653728	Alu	Alu	AluY	51	Sense	Donor	Non-canonical
Normal	3	119947355	GSK3B	119962253	Alu	Alu	AluSp	161	Antisense	Donor	Non-canonical
Normal	3	120002044	GSK3B	119982124	L1	L1	L1PA6	905	Antisense	Acceptor	Canonical
Cancer-specific	3	120095779	RP11-18H7.1	120108174	Alu	Alu	AluSx4	273	Antisense	Acceptor	Non-canonical
Cancer-specific	3	120325009	LRRC58	120334223	Alu	Alu	AluY	1	Antisense	Donor	NA
Cancer-specific	3	120366546	RP11-174O3.6	120378503	L1	L1	L1PA2	140	Sense	Donor	Canonical
Cancer-specific	3	120366548	RP11-174O3.6	120378549	L1	L1	L1PA2	96	Sense	Donor	Canonical
Cancer-specific	3	120368001	RP11-174O3.3	120378547	L1	L1	L1PA2	94	Antisense	Acceptor	Non-canonical
Normal	3	120730792	RABL3	120738554	L1	L1	L1PA5	64	Sense	Donor	Non-canonical
Normal	3	120909770	STXBP5L	120916323	Alu	Alu	AluSq2	278	Antisense	Acceptor	Non-canonical
Normal	3	121826048	IQCB1	121812167	L1	L1	L1PA8	1186	Antisense	Acceptor	Non-canonical
Normal	3	121826048	IQCB1	121812872	L1	L1	L1PA8	1902	Antisense	Acceptor	Non-canonical
Normal	3	121939346	SLC15A2	121938528	L1	L1	L1PA2	258	Antisense	Donor	Non-canonical
Normal	3	121939346	SLC15A2	121938443	L1	L1	L1PA2	343	Antisense	Donor	Non-canonical
Cancer-specific	3	122007164	ILDR1	122047845	L1	L1	L1PA2	96	Sense	Donor	Canonical
Cancer-specific	3	122091597	CD86	122047677	L1	L1	L1PA2	260	Antisense	Donor	Canonical
Cancer-specific	3	122426421	KPNA1	122419655	Alu	Alu	AluYb8	51	Antisense	Acceptor	Non-canonical
Cancer-specific	3	122729592	PARP14	122813131	Alu	Alu	AluSx	164	Sense	Acceptor	Non-canonical
Cancer-specific	3	122910302	SEMA5B	122910548	Alu	Alu	AluYa5	21	Antisense	Donor	Canonical
Cancer-specific	3	122910838	SEMA5B	122910640	Alu	Alu	AluYa5	113	Antisense	Acceptor	Canonical
Cancer-specific	3	123161456	PDIA5	123196559	Alu	Alu	AluY	274	Antisense	Acceptor	Non-canonical
Cancer-specific	3	123493424	HACD2	123493242	Alu	Alu	AluY	168	Antisense	Acceptor	Canonical
Cancer-specific	3	123582210	HACD2	123577612	Alu	Alu	AluY	274	Antisense	Acceptor	Non-canonical
Cancer-specific	3	124927998	MUC13	124932493	Alu	Alu	AluSq2	210	Antisense	Donor	Non-canonical
Normal	3	124934659	MUC13	124932562	Alu	Alu	AluSq2	280	Antisense	Acceptor	Canonical
Cancer-specific	3	125027203	HEG1	125026971	Alu	Alu	AluSq2	254	Antisense	Acceptor	Non-canonical
Cancer-specific	3	125083372	SLC12A8	125106516	Alu	Alu	AluSx1	188	Sense	Donor	Non-canonical
Cancer-specific	3	125469523	SNX4	125471222	Alu	Alu	AluSp	158	Antisense	Donor	Non-canonical
Cancer-specific	3	125576188	OSBPL11	125573698	Alu	Alu	AluSp	118	Antisense	Acceptor	Canonical
Cancer-specific	3	125724520	OR7E93P	125721067	HERV	ERV1	HERVE	5085	Sense	Donor	Non-canonical
Normal	3	125848228	ENPP7P4	125800888	HERV	ERVK	HERVK	5433	Antisense	Donor	Non-canonical
Normal	3	125848390	ENPP7P4	125855651	L1	L1	L1PA4	5840	Sense	Acceptor	Non-canonical
Cancer-specific	3	125857876	RP11-379B18.5	125853487	L1	L1	L1PA4	3665	Antisense	Acceptor	Canonical
Normal	3	125861700	RP11-379B18.5	125857990	Alu	Alu	AluY	113	Antisense	Acceptor	Canonical
Normal	3	125861701	RP11-379B18.5	125853485	L1	L1	L1PA4	3663	Antisense	Acceptor	Non-canonical
Normal	3	125872070	RP11-379B18.5	125853485	L1	L1	L1PA4	3663	Antisense	Acceptor	Non-canonical
Normal	3	125901428	ENPP7P4	125899109	HERV	ERVK	LTR5_Hs	329	Sense	Donor	Canonical
Cancer-specific	3	125904934	RP11-379B18.5	125853486	L1	L1	L1PA4	3664	Antisense	Acceptor	Non-canonical
Normal	3	125908434	RP11-379B18.5	125890455	Alu	Alu	Alu	20	Sense	Acceptor	Non-canonical
Cancer-specific	3	125915650	RP11-379B18.5	125853485	L1	L1	L1PA4	3665	Antisense	Acceptor	Canonical
Cancer-specific	3	125929571	ALG1L	125936901	L1	L1	L1PA2	260	Antisense	Donor	Canonical
Cancer-specific	3	125933701	ALG1L	125936987	L1	L1	L1PA2	345	Antisense	Donor	Canonical
Normal	3	125934550	ALG1L	125936901	L1	L1	L1PA2	263	Antisense	Donor	Non-canonical
Cancer-specific	3	126051055	SLC41A3	126060346	Alu	Alu	AluSp	206	Antisense	Donor	Canonical
Normal	3	126150534	ALDH1L1	126150793	Alu	Alu	AluSx3	65	Sense	Donor	Non-canonical
Cancer-specific	3	126852644	CHCHD6	126801167	L1	L1	L1PA3	94	Sense	Donor	Non-canonical
Cancer-specific	3	127594935	TPRA1	127598008	Alu	Alu	AluSg	99	Sense	Donor	Canonical
Normal	3	127594937	TPRA1	127598058	Alu	Alu	AluSg	50	Sense	Donor	Non-canonical
Cancer-specific	3	127595693	TPRA1	127598057	Alu	Alu	AluSg	49	Sense	Donor	Non-canonical
Normal	3	127692327	MGLL	127694196	Alu	Alu	AluSx1	205	Antisense	Donor	Non-canonical
Normal	3	127694973	MGLL	127694265	Alu	Alu	AluSx1	279	Antisense	Acceptor	Canonical
Normal	3	128066950	SEC61A1	128065881	Alu	Alu	AluSc8	157	Antisense	Donor	Non-canonical
Normal	3	128082579	RUVBL1	128083957	Alu	Alu	AluSp	158	Antisense	Donor	Non-canonical
Cancer-specific	3	128083334	RUVBL1	128083955	Alu	Alu	AluSp	160	Antisense	Donor	Non-canonical
Normal	3	128123583	RUVBL1	128120977	Alu	Alu	AluYk3	278	Antisense	Acceptor	Canonical
Cancer-specific	3	128246832	EEFSEC	128200428	Alu	Alu	AluSp	161	Antisense	Donor	Non-canonical
Cancer-specific	3	128622413	RPN1	128624717	Alu	Alu	AluSc	159	Antisense	Donor	Non-canonical
Cancer-specific	3	128637797	RPN1	128600107	Alu	Alu	AluSq	255	Antisense	Acceptor	Canonical
Normal	3	128795359	RAB7A	128773378	SVA	SVA	SVA_A	582	Sense	Donor	Canonical
Cancer-specific	3	128935323	RP11-723O4.6	128962096	HERV	ERV1	HERVH	1982	Antisense	Donor	Non-canonical
Cancer-specific	3	128945978	RP11-723O4.6	128962095	HERV	ERV1	HERVH	1981	Antisense	Donor	Non-canonical
Normal	3	128965696	RP11-723O4.6	128969311	HERV	ERV1	LTR7B	422	Antisense	Donor	Canonical
Cancer-specific	3	128968647	KIAA1257	128969264	HERV	ERV1	LTR7B	375	Antisense	Donor	Non-canonical
Cancer-specific	3	129129696	ISY1	129129546	Alu	Alu	AluSc	126	Sense	Acceptor	Non-canonical
Normal	3	129250678	COPG1	129247938	Alu	Alu	AluSp	158	Antisense	Donor	Non-canonical
Normal	3	129267019	COPG1	129266110	Alu	Alu	AluSc	157	Antisense	Donor	Non-canonical
Normal	3	129324332	H1FX-AS1	129324430	Alu	Alu	AluY	2	Sense	Acceptor	NA
Cancer-specific	3	129329292	H1FX-AS1	129329906	Alu	Alu	AluSc8	242	Sense	Acceptor	Non-canonical
Normal	3	129449938	IFT122	129450904	Alu	Alu	AluY	116	Antisense	Acceptor	Canonical
Normal	3	129452000	IFT122	129455195	Alu	Alu	AluSg	277	Antisense	Acceptor	Canonical
Cancer-specific	3	129905602	TMCC1-AS1	129901859	HERV	ERVK	HERVK9	113	Sense	Donor	Non-canonical
Cancer-specific	3	130090701	RP11-93K22.13	130059817	HERV	ERV1	HERVH	269	Antisense	Acceptor	Canonical
Cancer-specific	3	130112746	RP11-77P16.4	130211891	HERV	ERVK	HERVK	5275	Sense	Acceptor	Non-canonical
Normal	3	130119185	RP11-77P16.4	130114049	Alu	Alu	AluSq2	158	Antisense	Donor	Non-canonical
Normal	3	130120319	RP11-77P16.4	130162927	L1	L1	L1PA4	3663	Antisense	Acceptor	Non-canonical
Normal	3	130212820	COL6A4P2	130212717	HERV	ERVK	LTR5A	48	Sense	Donor	Non-canonical
Cancer-specific	3	130930415	ATP2C1	130868073	SVA	SVA	SVA_E	576	Sense	Donor	Non-canonical
Cancer-specific	3	130941585	ATP2C1	130941052	Alu	Alu	AluY	162	Antisense	Donor	Non-canonical
Normal	3	131080590	NEK11	131097611	L1	L1	L1PA3	4448	Sense	Acceptor	Non-canonical
Cancer-specific	3	131243499	NEK11	131265703	L1	L1	L1PA5	3658	Antisense	Acceptor	Non-canonical
Normal	3	132342548	ACPP	132340080	Alu	Alu	AluSq	51	Sense	Donor	Non-canonical
Cancer-specific	3	132368148	ACPP	132377166	L1	L1	L1PA2	94	Antisense	Acceptor	Non-canonical
Normal	3	132561220	ACAD11	132571916	L1	L1	L1PA13	3434	Antisense	Donor	Canonical
Normal	3	132618631	ACAD11	132607023	L1	L1	L1PA7	1194	Antisense	Acceptor	Non-canonical
Cancer-specific	3	132619465	ACAD11	132607023	L1	L1	L1PA7	1194	Antisense	Acceptor	Non-canonical
Cancer-specific	3	132873725	NPHP3-AS1	132894791	L1	L1	L1PA6	5723	Sense	Acceptor	Non-canonical
Cancer-specific	3	133429479	BFSP2-AS1	133431519	HERV	ERV1	HERVH	1982	Antisense	Donor	Non-canonical
Cancer-specific	3	133429714	BFSP2-AS1	133431520	HERV	ERV1	HERVH	1983	Antisense	Donor	Non-canonical
Normal	3	133445403	BFSP2-AS1	133437494	Alu	Alu	AluSp	255	Antisense	Acceptor	Canonical
Cancer-specific	3	133447315	BFSP2	133431670	HERV	ERV1	HERVH	2139	Sense	Donor	Canonical
Normal	3	133448487	BFSP2	133431670	HERV	ERV1	HERVH	2139	Sense	Donor	Canonical
Cancer-specific	3	133455327	BFSP2-AS1	133437494	Alu	Alu	AluSp	254	Antisense	Acceptor	Non-canonical
Cancer-specific	3	133543776	RP11-91K8.5	133551677	L1	L1	L1PA3	349	Antisense	Donor	Non-canonical
Cancer-specific	3	133583998	CDV3	133577500	Alu	Alu	AluSp	159	Antisense	Donor	Non-canonical
Normal	3	133773278	TF	133803979	Alu	Alu	AluY	165	Sense	Acceptor	Non-canonical
Normal	3	133773370	TF	133771524	Alu	Alu	AluYb8	69	Sense	Donor	Non-canonical
Cancer-specific	3	133773406	TF	133771489	Alu	Alu	AluYb8	34	Sense	Donor	Non-canonical
Cancer-specific	3	135106442	EPHB1	135005719	L1	L1	L1HS	260	Antisense	Donor	Canonical
Cancer-specific	3	135106443	EPHB1	135005635	L1	L1	L1HS	345	Antisense	Donor	Canonical
Cancer-specific	3	135381946	RP11-657O9.1	135439759	L1	L1	L1P1	98	Sense	Donor	Non-canonical
Cancer-specific	3	135392145	RP11-657O9.1	135439760	L1	L1	L1P1	97	Sense	Donor	Non-canonical
Cancer-specific	3	135421347	RP11-657O9.1	135439758	L1	L1	L1P1	99	Sense	Donor	Non-canonical
Cancer-specific	3	135428204	RP11-657O9.1	135439765	L1	L1	L1P1	92	Sense	Donor	Non-canonical
Cancer-specific	3	136147342	PPP2R3A	136216068	Alu	Alu	AluSx	205	Antisense	Acceptor	Non-canonical
Cancer-specific	3	136255851	PCCB	136224388	L1	L1	L1PA3	96	Sense	Donor	Canonical
Normal	3	136477415	STAG1	136485008	L1	L1	L1HS	95	Sense	Donor	Non-canonical
Cancer-specific	3	136604307	STAG1	136602379	Alu	Alu	AluSc	282	Antisense	Acceptor	Non-canonical
Normal	3	136604307	STAG1	136602373	Alu	Alu	AluSc	276	Antisense	Acceptor	Canonical
Cancer-specific	3	136846527	NCK1-AS1	136845859	Alu	Alu	AluSc	35	Sense	Acceptor	Canonical
Cancer-specific	3	136846590	NCK1-AS1	136861370	Alu	Alu	AluSc	159	Antisense	Donor	Non-canonical
Normal	3	136854440	SLC35G2	136844272	Alu	Alu	AluSc8	65	Sense	Donor	Non-canonical
Cancer-specific	3	136858607	NCK1-AS1	136861370	Alu	Alu	AluSc	159	Antisense	Donor	Non-canonical
Cancer-specific	3	136861744	NCK1-AS1	136861461	Alu	Alu	AluSc	252	Antisense	Acceptor	Non-canonical
Cancer-specific	3	136928228	NCK1	136936066	Alu	Alu	AluSg	273	Antisense	Acceptor	Non-canonical
Normal	3	136980461	IL20RB	136978304	Alu	Alu	AluSg	156	Antisense	Donor	Non-canonical
Cancer-specific	3	136980462	IL20RB	136969375	L1	L1	L1HS	345	Antisense	Donor	Canonical
Normal	3	136980462	IL20RB	136969460	L1	L1	L1HS	260	Antisense	Donor	Canonical
Cancer-specific	3	136980465	IL20RB	136965417	L1	L1	L1HS	4307	Antisense	Donor	Canonical
Cancer-specific	3	138032158	CLDN18	138018568	Alu	Alu	AluYa5	68	Antisense	Donor	Non-canonical
Normal	3	138130847	A4GNT	138127569	Alu	Alu	AluSc	276	Antisense	Acceptor	Canonical
Cancer-specific	3	138525488	CEP70	138522901	L1	L1	L1PA4	3664	Antisense	Acceptor	Non-canonical
Normal	3	138759363	PIK3CB	138788842	Alu	Alu	AluSq10	158	Antisense	Donor	Non-canonical
Normal	3	138796462	PIK3CB	138788936	Alu	Alu	AluSq10	256	Antisense	Acceptor	Non-canonical
Normal	3	139375616	COPB2	139376951	Alu	Alu	AluY	99	Sense	Donor	Canonical
Normal	3	139378039	COPB2	139377041	Alu	Alu	AluY	7	Sense	Acceptor	Non-canonical
Cancer-specific	3	139573597	NMNAT3	139571482	L1	L1	L1PA4	15	Sense	Acceptor	Canonical
Cancer-specific	3	141381489	ZBTB38	141394201	Alu	Alu	AluSc	116	Antisense	Acceptor	Canonical
Normal	3	141427823	ZBTB38	141438269	Alu	Alu	AluSp	254	Antisense	Acceptor	Non-canonical
Normal	3	141432245	ZBTB38	141438244	Alu	Alu	AluSp	280	Antisense	Acceptor	Canonical
Cancer-specific	3	141902132	ATP1B3	141875093	Alu	Alu	AluY	3	Antisense	Donor	Non-canonical
Normal	3	141903616	ATP1B3	141882883	Alu	Alu	AluSp	3	Antisense	Donor	Non-canonical
Cancer-specific	3	141945410	TFDP2	141943665	Alu	Alu	AluYc3	48	Antisense	Acceptor	Non-canonical
Normal	3	141945430	TFDP2	141874150	Alu	Alu	AluSx	30	Antisense	Acceptor	Non-canonical
Cancer-specific	3	141945511	TFDP2	142012889	Alu	Alu	AluSg	33	Antisense	Donor	Non-canonical
Cancer-specific	3	141946094	TFDP2	141924100	Alu	Alu	AluSp	39	Antisense	Acceptor	Non-canonical
Normal	3	141947017	TFDP2	141945174	Alu	Alu	AluSp	255	Sense	Acceptor	Canonical
Normal	3	141947089	TFDP2	141945177	Alu	Alu	AluSp	252	Sense	Acceptor	Non-canonical
Cancer-specific	3	141947492	TFDP2	141948506	Alu	Alu	AluSx3	245	Antisense	Donor	Non-canonical
Cancer-specific	3	141949121	TFDP2	141942521	Alu	Alu	AluYk3	252	Sense	Acceptor	Non-canonical
Cancer-specific	3	142149182	TFDP2	142126315	Alu	Alu	AluSc	162	Sense	Acceptor	Canonical
Normal	3	142158283	GK5	142213041	Alu	Alu	AluYe5	93	Sense	Donor	Non-canonical
Cancer-specific	3	142161302	GK5	142099536	Alu	Alu	AluSp	117	Antisense	Acceptor	Non-canonical
Cancer-specific	3	142310551	XRN1	142290299	L1	L1	L1PA3	94	Antisense	Acceptor	Non-canonical
Cancer-specific	3	142310551	XRN1	142290275	L1	L1	L1PA3	70	Antisense	Acceptor	Non-canonical
Cancer-specific	3	142335512	XRN1	142343331	Alu	Alu	AluSg	158	Antisense	Donor	Non-canonical
Cancer-specific	3	142347233	XRN1	142343451	Alu	Alu	AluSg	277	Antisense	Acceptor	Canonical
Normal	3	142365046	XRN1	142360698	Alu	Alu	AluY	117	Antisense	Acceptor	Non-canonical
Cancer-specific	3	142370484	XRN1	142370039	Alu	Alu	AluSx1	275	Antisense	Acceptor	Non-canonical
Normal	3	142414294	XRN1	142414698	Alu	Alu	AluY	97	Sense	Donor	Non-canonical
Normal	3	142432897	XRN1	142435954	Alu	Alu	AluY	173	Antisense	Donor	Canonical
Cancer-specific	3	142493313	ATR	142495620	Alu	Alu	AluSc8	158	Antisense	Donor	Non-canonical
Cancer-specific	3	142497011	ATR	142495715	Alu	Alu	AluSc8	253	Antisense	Acceptor	Non-canonical
Normal	3	142664190	PLS1	142655478	Alu	Alu	AluSq2	43	Sense	Donor	Non-canonical
Normal	3	142664198	PLS1	142655486	Alu	Alu	AluSq2	51	Sense	Donor	Non-canonical
Normal	3	142736376	TRPC1	142703571	Alu	Alu	AluSq2	21	Antisense	Donor	Canonical
Cancer-specific	3	142933270	RP11-372E1.4	142937827	Alu	Alu	AluSp	6	Sense	Acceptor	Non-canonical
Normal	3	142936648	RP11-372E1.4	142937827	Alu	Alu	AluSp	7	Sense	Acceptor	Non-canonical
Cancer-specific	3	143045114	U2SURP	143074350	SVA	SVA	SVA_C	1342	Sense	Acceptor	Non-canonical
Cancer-specific	3	143627470	RP11-501M7.1	143620747	L1	L1	L1PA4	116	Sense	Donor	Non-canonical
Cancer-specific	3	143796907	SLC9A9	143799673	HERV	ERV1	HERVH	1982	Antisense	Donor	Non-canonical
Normal	3	146081736	PLOD2	146035472	Alu	Alu	AluSx4	277	Antisense	Acceptor	Canonical
Cancer-specific	3	146533554	PLSCR1	146534754	Alu	Alu	AluSg	159	Antisense	Donor	Non-canonical
Normal	3	146605425	PLSCR5	146606663	L1	L1	L1PA5	5915	Sense	Donor	Non-canonical
Cancer-specific	3	148160908	RP11-501O2.3	148154197	HERV	ERV1	HERVH	2137	Sense	Donor	Non-canonical
Cancer-specific	3	148160909	RP11-501O2.3	148152104	HERV	ERV1	HERVH	146	Sense	Donor	Canonical
Normal	3	148362197	RP11-501O2.5	148361150	L1	L1	L1PA5	5521	Antisense	Donor	Canonical
Normal	3	149024049	GYG1	149022635	Alu	Alu	AluSc5	156	Antisense	Donor	Non-canonical
Normal	3	149030717	HLTF	149028880	Alu	Alu	AluSc	139	Sense	Acceptor	Non-canonical
Cancer-specific	3	149166057	CP	149171159	Alu	Alu	AluSc	162	Antisense	Donor	Non-canonical
Cancer-specific	3	149186371	CP	149148446	Alu	Alu	AluSx1	257	Sense	Acceptor	Non-canonical
Normal	3	149188203	CP	149197219	HERV	ERV1	LTR7	408	Antisense	Donor	Canonical
Normal	3	149188204	CP	149197118	HERV	ERV1	LTR7	308	Antisense	Donor	Canonical
Cancer-specific	3	149241358	CPHL1P	149239232	Alu	Alu	AluY	274	Antisense	Acceptor	Non-canonical
Cancer-specific	3	149379163	TM4SF1	149380850	SVA	SVA	SVA_D	820	Antisense	Donor	Canonical
Cancer-specific	3	149379331	TM4SF1	149380850	SVA	SVA	SVA_D	820	Antisense	Donor	Canonical
Cancer-specific	3	149390425	TM4SF1	149445135	SVA	SVA	SVA_A	464	Sense	Donor	Non-canonical
Normal	3	149542334	WWTR1	149530340	Alu	Alu	AluSc8	274	Antisense	Acceptor	Non-canonical
Normal	3	149656875	WWTR1	149655122	Alu	Alu	AluY	278	Antisense	Acceptor	Canonical
Cancer-specific	3	149872155	RNF13	149889676	Alu	Alu	AluSx	279	Antisense	Acceptor	Canonical
Normal	3	149911972	RNF13	149857020	Alu	Alu	AluY	23	Antisense	Donor	Non-canonical
Normal	3	150545702	SERP1	150452438	Alu	Alu	AluSp	276	Antisense	Acceptor	Non-canonical
Normal	3	150624901	SELT	150625892	Alu	Alu	AluY	278	Antisense	Acceptor	Canonical
Cancer-specific	3	150627007	SELT	150625962	Alu	Alu	AluY	207	Antisense	Donor	Non-canonical
Cancer-specific	3	150627007	SELT	150626150	Alu	Alu	AluY	25	Antisense	Donor	Non-canonical
Cancer-specific	3	150627007	SELT	150626010	Alu	Alu	AluY	159	Antisense	Donor	Non-canonical
Normal	3	150703671	ERICH6	150706930	Alu	Alu	AluY	61	Sense	Donor	Non-canonical
Cancer-specific	3	150703892	ERICH6	150706929	Alu	Alu	AluY	62	Sense	Donor	Non-canonical
Cancer-specific	3	150704585	ERICH6-AS1	150706930	Alu	Alu	AluY	61	Antisense	Acceptor	Non-canonical
Normal	3	150742700	SIAH2	150745697	Alu	Alu	AluYm1	99	Sense	Donor	Canonical
Cancer-specific	3	151164043	MED12L	151164565	L1	L1	L1PA4	5706	Sense	Acceptor	Non-canonical
Normal	3	151751440	AADACL2-AS1	151705855	HERV	ERVK	HERVK9	5060	Antisense	Acceptor	Non-canonical
Cancer-specific	3	151751441	AADACL2-AS1	151729056	L1	L1	L1PA5	5837	Sense	Acceptor	Non-canonical
Cancer-specific	3	151751442	AADACL2-AS1	151730377	L1	L1	L1P1	2289	Antisense	Acceptor	Canonical
Normal	3	151751442	AADACL2-AS1	151701985	HERV	ERVK	HERVK9	201	Antisense	Acceptor	Canonical
Normal	3	153443369	RP11-292E2.4	153447032	L1	L1	L1PA5	5716	Sense	Acceptor	Canonical
Normal	3	154030380	ARHGEF26-AS1	154119689	Alu	Alu	AluSp	158	Antisense	Donor	Non-canonical
Normal	3	154060065	ARHGEF26-AS1	154119688	Alu	Alu	AluSp	160	Antisense	Donor	Non-canonical
Normal	3	154108788	ARHGEF26-AS1	154119688	Alu	Alu	AluSp	157	Antisense	Donor	Non-canonical
Cancer-specific	3	154256338	ARHGEF26	154291018	Alu	Alu	AluYa5	165	Sense	Acceptor	Non-canonical
Normal	3	154256418	ARHGEF26	154310583	Alu	Alu	AluSc5	83	Sense	Acceptor	Non-canonical
Normal	3	155180940	MME	155085830	Alu	Alu	AluSx1	1	Antisense	Donor	NA
Cancer-specific	3	155375795	RP11-639F1.1	155396220	Alu	Alu	AluSc8	162	Antisense	Donor	Non-canonical
Cancer-specific	3	155524008	PLCH1	155542245	L1	L1	L1PA3	349	Antisense	Donor	Non-canonical
Cancer-specific	3	155762749	C3orf33	155726816	Alu	Alu	AluSx3	179	Sense	Acceptor	Non-canonical
Cancer-specific	3	155938949	GMPS	155998859	L1	L1	L1PA7	5671	Antisense	Acceptor	Non-canonical
Cancer-specific	3	155941122	GMPS	155942339	Alu	Alu	AluY	49	Antisense	Acceptor	Non-canonical
Cancer-specific	3	156541533	SSR3	156588249	Alu	Alu	AluSc	73	Antisense	Donor	Non-canonical
Cancer-specific	3	156979191	LEKR1	156966238	L1	L1	L1P1	94	Sense	Donor	Canonical
Cancer-specific	3	158645626	GFM1	158634607	L1	L1	L1PA2	96	Sense	Donor	Canonical
Cancer-specific	3	158705849	RARRES1	158710410	Alu	Alu	AluY	98	Sense	Donor	Non-canonical
Normal	3	158710737	RARRES1	158710505	Alu	Alu	AluY	1	Sense	Acceptor	NA
Normal	3	160009111	IL12A-AS1	160008039	Alu	Alu	AluY	278	Antisense	Acceptor	Canonical
Cancer-specific	3	160319942	IFT80	160324148	L1	L1	L1PA3	3511	Antisense	Donor	Canonical
Cancer-specific	3	160356011	IFT80	160324293	L1	L1	L1PA3	3658	Antisense	Acceptor	Non-canonical
Normal	3	160356012	IFT80	160324306	L1	L1	L1PA3	3671	Antisense	Acceptor	Non-canonical
Cancer-specific	3	160436852	TRIM59	160429752	Alu	Alu	AluSg	263	Sense	Acceptor	Non-canonical
Cancer-specific	3	160438230	TRIM59	160436793	Alu	Alu	AluY	278	Antisense	Acceptor	Canonical
Cancer-specific	3	163208097	RP11-10O22.1	163230711	L1	L1	L1PA8	3976	Antisense	Acceptor	Non-canonical
Normal	3	164991351	SI	164990634	L1	L1	L1PA4	5878	Antisense	Acceptor	Canonical
Normal	3	165038026	SI	165038449	Alu	Alu	AluY	21	Antisense	Donor	Canonical
Normal	3	165039077	SI	165038543	Alu	Alu	AluY	113	Antisense	Acceptor	Canonical
Normal	3	165460634	LINC01322	165474081	L1	L1	L1PA4	3664	Antisense	Acceptor	Non-canonical
Cancer-specific	3	165491194	LINC01322	165474240	L1	L1	L1PA4	3505	Antisense	Donor	Non-canonical
Cancer-specific	3	165549066	LINC01322	165548803	HERV	ERVK	MER11D	805	Sense	Donor	Canonical
Cancer-specific	3	165580856	LINC01322	165572425	L1	L1	L1PA2	96	Sense	Donor	Canonical
Normal	3	165827983	BCHE	165825778	L1	L1	L1PA4	5927	Sense	Acceptor	Non-canonical
Cancer-specific	3	167281389	ZBBX	167275361	L1	L1	L1PA3	94	Antisense	Acceptor	Non-canonical
Normal	3	167282237	ZBBX	167275380	L1	L1	L1PA3	113	Antisense	Acceptor	Canonical
Normal	3	167442187	SERPINI2	167443309	Alu	Alu	AluYa5	99	Sense	Donor	Canonical
Normal	3	167446484	SERPINI2	167448757	Alu	Alu	AluY	65	Sense	Donor	Non-canonical
Cancer-specific	3	167457286	SERPINI2	167433765	HERV	ERV1	HERVH	2137	Antisense	Acceptor	Non-canonical
Cancer-specific	3	167459852	SERPINI2	167433765	HERV	ERV1	HERVH	2137	Antisense	Acceptor	Non-canonical
Cancer-specific	3	167467075	SERPINI2	167433765	HERV	ERV1	HERVH	2137	Antisense	Acceptor	Non-canonical
Cancer-specific	3	167469456	SERPINI2	167433765	HERV	ERV1	HERVH	2137	Antisense	Acceptor	Non-canonical
Cancer-specific	3	169005244	RP11-152C17.1	169005996	L1	L1	L1P1	3661	Antisense	Acceptor	Non-canonical
Normal	3	169005280	RP11-152C17.1	169005996	L1	L1	L1P1	3661	Antisense	Acceptor	Non-canonical
Normal	3	169779562	MYNN	169780083	Alu	Alu	AluY	274	Antisense	Acceptor	Non-canonical
Cancer-specific	3	170039047	GPR160	170042930	Alu	Alu	AluY	254	Antisense	Acceptor	Canonical
Cancer-specific	3	170089155	PHC3	170042913	Alu	Alu	AluY	268	Sense	Acceptor	Canonical
Cancer-specific	3	170089163	PHC3	170042921	Alu	Alu	AluY	260	Sense	Acceptor	Non-canonical
Cancer-specific	3	170092396	PHC3	170089689	Alu	Alu	AluSq	55	Antisense	Acceptor	Non-canonical
Cancer-specific	3	170303876	PRKCI	170309671	Alu	Alu	AluSz6	186	Antisense	Acceptor	Non-canonical
Cancer-specific	3	170381345	SKIL	170382743	Alu	Alu	AluSx	279	Antisense	Acceptor	Canonical
Normal	3	170384529	SKIL	170382994	Alu	Alu	AluSx	23	Antisense	Donor	Non-canonical
Normal	3	170433387	CLDN11	170512775	Alu	Alu	AluYa5	188	Antisense	Acceptor	Non-canonical
Cancer-specific	3	170526632	SLC7A14	170511394	Alu	Alu	AluSp	280	Antisense	Acceptor	Canonical
Cancer-specific	3	170708040	CLDN11	170686459	HERV	ERV1	HERVH	2191	Antisense	Donor	Canonical
Cancer-specific	3	170708040	CLDN11	170674807	HERV	ERV1	HERVH	3029	Antisense	Donor	Canonical
Cancer-specific	3	170708041	CLDN11	170686667	HERV	ERV1	HERVH	1981	Antisense	Donor	Non-canonical
Normal	3	170708041	CLDN11	170683465	HERV	ERV1	HERVH	6500	Antisense	Donor	Canonical
Cancer-specific	3	170859980	CLDN11	170821301	HERV	ERV1	HERVH	1979	Antisense	Donor	Canonical
Cancer-specific	3	171809117	PLD1	171808283	Alu	Alu	AluY	29	Antisense	Acceptor	Non-canonical
Normal	3	172399713	FNDC3B	172385857	Alu	Alu	AluY	1	Antisense	Donor	NA
Cancer-specific	3	172505769	TNFSF10	172483518	Alu	Alu	AluSc	214	Antisense	Acceptor	Non-canonical
Normal	3	172506925	TNFSF10	172508635	Alu	Alu	AluSp	26	Antisense	Donor	Non-canonical
Cancer-specific	3	172506934	TNFSF10	172508778	Alu	Alu	AluSp	172	Antisense	Donor	Non-canonical
Cancer-specific	3	174275311	NLGN1	174265443	L1	L1	L1PA2	263	Antisense	Donor	Non-canonical
Cancer-specific	3	175803001	NAALADL2	175787475	L1	L1	L1PA2	263	Antisense	Donor	Non-canonical
Cancer-specific	3	176069120	RP11-809F4.4	176061894	HERV	ERV1	HERVH	145	Sense	Donor	Non-canonical
Normal	3	176816195	LINC01209	176816828	Alu	Alu	AluY	65	Sense	Donor	Non-canonical
Cancer-specific	3	177665788	RP11-114M1.1	177665131	L1	L1	L1PA4	200	Antisense	Donor	Non-canonical
Normal	3	177669081	RP11-114M1.1	177665874	HERV	ERV1	LTR7	407	Antisense	Donor	Non-canonical
Cancer-specific	3	177669081	RP11-114M1.1	177665932	HERV	ERV1	LTR7	352	Antisense	Donor	Canonical
Normal	3	177676916	LINC00578	177669181	HERV	ERV1	HERVH	1982	Antisense	Donor	Non-canonical
Cancer-specific	3	177678107	RP11-114M1.1	177669181	HERV	ERV1	HERVH	1982	Antisense	Donor	Non-canonical
Cancer-specific	3	177683622	RP11-114M1.1	177669180	HERV	ERV1	HERVH	1983	Antisense	Donor	Non-canonical
Cancer-specific	3	177684940	RP11-114M1.1	177669181	HERV	ERV1	HERVH	1979	Antisense	Donor	Canonical
Cancer-specific	3	177687395	RP11-114M1.1	177669181	HERV	ERV1	HERVH	1982	Antisense	Donor	Non-canonical
Cancer-specific	3	177691125	RP11-114M1.1	177669181	HERV	ERV1	HERVH	1982	Antisense	Donor	Non-canonical
Normal	3	177751906	LINC00578	177669180	HERV	ERV1	HERVH	1983	Antisense	Donor	Non-canonical
Cancer-specific	3	177751907	LINC00578	177669446	HERV	ERV1	HERVH	1714	Antisense	Donor	Non-canonical
Cancer-specific	3	178206857	RP11-33A14.1	178212837	HERV	ERV1	HERVH	6106	Antisense	Donor	Canonical
Cancer-specific	3	178801939	KCNMB2-AS1	178860298	L1	L1	L1PA2	349	Antisense	Donor	Non-canonical
Cancer-specific	3	178859628	KCNMB2-AS1	178860150	L1	L1	L1PA2	196	Antisense	Donor	Canonical
Normal	3	178859628	KCNMB2-AS1	178860213	L1	L1	L1PA2	260	Antisense	Donor	Canonical
Cancer-specific	3	179234983	PIK3CA	179212307	Alu	Alu	AluSp	1	Antisense	Donor	NA
Cancer-specific	3	179250940	KCNMB3	179291025	SVA	SVA	SVA_C	865	Sense	Donor	Canonical
Normal	3	179359005	MFN1	179359143	Alu	Alu	AluSg	277	Antisense	Acceptor	Canonical
Cancer-specific	3	179394561	MFN1	179342198	Alu	Alu	AluYk4	29	Sense	Donor	Non-canonical
Normal	3	179618522	NDUFB5	179619230	L1	L1	L1PA4	6127	Antisense	Acceptor	Canonical
Normal	3	179618522	NDUFB5	179621520	Alu	Alu	AluSz6	274	Antisense	Acceptor	Non-canonical
Cancer-specific	3	179730186	USP13	179728357	SVA	SVA	SVA_D	631	Antisense	Donor	Non-canonical
Normal	3	180605008	TTC14	180605465	Alu	Alu	AluYk3	116	Antisense	Acceptor	Canonical
Normal	3	180619258	CCDC39	180618839	L1	L1	L1PA4	5721	Sense	Acceptor	Canonical
Normal	3	180933329	FXR1	180881853	Alu	Alu	AluSp	158	Antisense	Donor	Non-canonical
Cancer-specific	3	180988234	DNAJC19	180988869	Alu	Alu	AluY	141	Antisense	Donor	Non-canonical
Normal	3	181700537	RP11-4B14.3	181677032	Alu	Alu	AluSx4	262	Antisense	Acceptor	Non-canonical
Cancer-specific	3	181814517	SOX2-OT	181825604	Alu	Alu	AluSx1	279	Antisense	Acceptor	Canonical
Normal	3	182942877	DCUN1D1	182872114	Alu	Alu	AluYk4	1	Sense	Acceptor	NA
Normal	3	182985819	DCUN1D1	182985600	Alu	Alu	AluSp	254	Antisense	Acceptor	Non-canonical
Cancer-specific	3	183123550	LAMP3	183090696	Alu	Alu	AluSp	194	Sense	Acceptor	Canonical
Cancer-specific	3	183123560	LAMP3	183185008	Alu	Alu	AluSc	207	Sense	Donor	Non-canonical
Normal	3	183124217	LAMP3	183124709	Alu	Alu	AluSp	158	Antisense	Donor	Non-canonical
Normal	3	183135716	LAMP3	183124829	Alu	Alu	AluSp	282	Antisense	Acceptor	Non-canonical
Cancer-specific	3	183140537	LAMP3	183136642	Alu	Alu	AluSp	274	Antisense	Acceptor	Canonical
Normal	3	183309838	MCF2L2	183310379	Alu	Alu	AluSc8	159	Antisense	Donor	Non-canonical
Cancer-specific	3	183491418	KLHL6	183490573	Alu	Alu	AluSg4	49	Antisense	Acceptor	Non-canonical
Cancer-specific	3	183683262	KLHL24	183639489	Alu	Alu	AluY	141	Sense	Donor	Non-canonical
Normal	3	183715263	YEATS2	183716143	Alu	Alu	AluY	116	Antisense	Acceptor	Canonical
Cancer-specific	3	183715263	YEATS2	183715985	Alu	Alu	AluY	274	Antisense	Acceptor	Non-canonical
Cancer-specific	3	183715264	YEATS2	183716006	Alu	Alu	AluY	255	Antisense	Acceptor	Non-canonical
Cancer-specific	3	183716346	YEATS2	183716238	Alu	Alu	AluY	21	Antisense	Donor	Canonical
Cancer-specific	3	183717650	YEATS2	183716238	Alu	Alu	AluY	21	Antisense	Donor	Canonical
Cancer-specific	3	183718593	YEATS2	183811954	Alu	Alu	AluSx	3	Sense	Acceptor	Non-canonical
Cancer-specific	3	183811938	YEATS2	183821843	Alu	Alu	AluSx	121	Antisense	Acceptor	Non-canonical
Normal	3	183898204	CYP2AB1P	183899418	HERV	ERVK	MER11C	3	Antisense	Donor	Non-canonical
Normal	3	183898274	CYP2AB1P	183899418	HERV	ERVK	MER11C	3	Antisense	Donor	Non-canonical
Normal	3	183898308	CYP2AB1P	183899419	HERV	ERVK	MER11C	4	Antisense	Donor	Non-canonical
Normal	3	183901866	CYP2AB1P	183899471	HERV	ERVK	MER11C	56	Antisense	Acceptor	Non-canonical
Normal	3	184172482	DVL3	184247245	Alu	Alu	AluSx3	50	Antisense	Acceptor	Non-canonical
Cancer-specific	3	184172558	DVL3	184248117	Alu	Alu	AluY	37	Antisense	Acceptor	Non-canonical
Cancer-specific	3	184172685	DVL3	184246698	Alu	Alu	AluSx3	278	Antisense	Acceptor	Canonical
Cancer-specific	3	184355781	CLCN2	184356516	Alu	Alu	AluSp	160	Antisense	Donor	Non-canonical
Cancer-specific	3	184366593	POLR2H	184365719	Alu	Alu	AluYa5	28	Sense	Donor	Non-canonical
Normal	3	184383643	CHRD	184383799	Alu	Alu	AluSc	276	Antisense	Acceptor	Canonical
Normal	3	184384533	CHRD	184383916	Alu	Alu	AluSc	156	Antisense	Donor	Non-canonical
Normal	3	185248521	EHHADH	185253532	L1	L1	L1PA4	6100	Antisense	Donor	Canonical
Cancer-specific	3	185292047	MAP3K13	185343702	Alu	Alu	AluSc	49	Antisense	Acceptor	Non-canonical
Cancer-specific	3	185292118	MAP3K13	185347241	Alu	Alu	AluSc	44	Antisense	Acceptor	Non-canonical
Cancer-specific	3	185292284	MAP3K13	185360992	Alu	Alu	AluSg	133	Antisense	Acceptor	Non-canonical
Cancer-specific	3	185491081	TMEM41A	185483859	Alu	Alu	AluSq2	154	Sense	Acceptor	Non-canonical
Cancer-specific	3	185506583	LIPH	185602989	Alu	Alu	AluSx	224	Sense	Donor	Canonical
Normal	3	185507223	LIPH	185472340	Alu	Alu	AluSc	171	Sense	Acceptor	Non-canonical
Cancer-specific	3	185507237	LIPH	185491139	Alu	Alu	AluSg4	157	Sense	Acceptor	Non-canonical
Cancer-specific	3	185590109	SENP2	185560434	Alu	Alu	AluY	23	Antisense	Donor	Non-canonical
Cancer-specific	3	185611649	SENP2	185610773	Alu	Alu	AluY	99	Sense	Donor	Canonical
Normal	3	185612605	SENP2	185611974	Alu	Alu	AluSx	100	Sense	Donor	Non-canonical
Normal	3	185626394	SENP2	185628527	Alu	Alu	AluSp	280	Antisense	Acceptor	Canonical
Normal	3	185626395	SENP2	185628553	Alu	Alu	AluSp	254	Antisense	Acceptor	Non-canonical
Normal	3	185922129	TRA2B	185923165	Alu	Alu	AluSp	172	Antisense	Donor	Non-canonical
Cancer-specific	3	185980018	NMRAL1P1	185984732	Alu	Alu	AluSg	113	Antisense	Acceptor	Canonical
Cancer-specific	3	186211794	DGKG	186195097	Alu	Alu	AluSx1	275	Antisense	Acceptor	Non-canonical
Cancer-specific	3	186242503	DGKG	186218499	Alu	Alu	AluSc5	276	Antisense	Acceptor	Canonical
Cancer-specific	3	186361945	DGKG	186323933	Alu	Alu	AluY	278	Antisense	Acceptor	Canonical
Normal	3	186642131	RP11-573D15.8	186661982	HERV	ERV1	HERVFH21	3861	Antisense	Donor	Non-canonical
Normal	3	186673310	HRG	186666700	Alu	Alu	AluSg	68	Sense	Donor	Non-canonical
Normal	3	186853273	ADIPOQ	186872781	Alu	Alu	AluY	278	Antisense	Acceptor	Canonical
Normal	3	186854412	ADIPOQ	186872781	Alu	Alu	AluY	278	Antisense	Acceptor	Canonical
Normal	3	186855568	ADIPOQ	186945872	Alu	Alu	AluY	163	Sense	Acceptor	Canonical
Cancer-specific	3	186856547	ADIPOQ	186891598	Alu	Alu	AluSx4	168	Sense	Acceptor	Canonical
Normal	3	186856549	ADIPOQ	186891593	Alu	Alu	AluSx4	163	Sense	Acceptor	Non-canonical
Normal	3	186856742	ADIPOQ	186891484	Alu	Alu	AluSx4	54	Sense	Acceptor	Non-canonical
Normal	3	186858114	ADIPOQ	186934871	Alu	Alu	AluYh3	195	Antisense	Acceptor	Non-canonical
Normal	3	186858131	ADIPOQ	186898086	Alu	Alu	AluSc	183	Antisense	Acceptor	Non-canonical
Normal	3	186858257	ADIPOQ	186913181	Alu	Alu	AluYa5	158	Sense	Acceptor	Non-canonical
Normal	3	186858267	ADIPOQ	186941756	Alu	Alu	AluY	26	Sense	Acceptor	Non-canonical
Cancer-specific	3	186900080	RPS20P14	186893546	HERV	ERVK	LTR5_Hs	327	Sense	Donor	Non-canonical
Cancer-specific	3	186963781	ST6GAL1	186955642	Alu	Alu	AluSc	159	Antisense	Donor	Non-canonical
Cancer-specific	3	186963835	ST6GAL1	186890036	Alu	Alu	AluSx	246	Antisense	Donor	Non-canonical
Normal	3	186963927	ST6GAL1	187038392	Alu	Alu	AluSc8	117	Antisense	Acceptor	Non-canonical
Cancer-specific	3	187180662	RPL39L	187178812	HERV	ERV1	HERVH	2043	Sense	Acceptor	Canonical
Normal	3	188569129	LPP	188586750	Alu	Alu	AluSx4	277	Antisense	Acceptor	Canonical
Cancer-specific	3	188879402	LPP	188881049	Alu	Alu	AluYk4	191	Sense	Acceptor	Non-canonical
Cancer-specific	3	188880007	LPP	188881020	Alu	Alu	AluYk4	162	Sense	Acceptor	Non-canonical
Normal	3	188880624	LPP	188848726	Alu	Alu	AluSc	41	Sense	Donor	Non-canonical
Normal	3	188880851	LPP	188896454	Alu	Alu	AluSx	37	Antisense	Acceptor	Non-canonical
Cancer-specific	3	188880855	LPP	188928640	Alu	Alu	AluY	22	Sense	Acceptor	Non-canonical
Normal	3	188880870	LPP	188896454	Alu	Alu	AluSx	37	Antisense	Acceptor	Non-canonical
Normal	3	188880902	LPP	188882957	Alu	Alu	AluYc	71	Antisense	Acceptor	Non-canonical
Cancer-specific	3	188881240	LPP	188882959	Alu	Alu	AluYc	69	Antisense	Acceptor	Non-canonical
Cancer-specific	3	188882616	LPP	188883704	Alu	Alu	AluSc	252	Sense	Acceptor	Non-canonical
Normal	3	188882680	LPP	188883700	Alu	Alu	AluSc	248	Sense	Acceptor	Non-canonical
Normal	3	188882687	LPP	188883707	Alu	Alu	AluSc	254	Sense	Acceptor	Non-canonical
Normal	3	188882726	LPP	188883694	Alu	Alu	AluSc	242	Sense	Acceptor	Non-canonical
Cancer-specific	3	188882766	LPP	188883719	Alu	Alu	AluSc	266	Sense	Acceptor	Canonical
Cancer-specific	3	188883433	LPP	188896448	Alu	Alu	AluSx	43	Antisense	Acceptor	Non-canonical
Cancer-specific	3	188885473	LPP	188968463	L1	L1	L1PA4	5757	Sense	Acceptor	Non-canonical
Cancer-specific	3	188885518	LPP	188968416	L1	L1	L1PA4	5710	Sense	Acceptor	Non-canonical
Normal	3	188885530	LPP	188968456	L1	L1	L1PA4	5750	Sense	Acceptor	Non-canonical
Normal	3	188885987	LPP	188970245	L1	L1	L1PA7	6167	Antisense	Acceptor	Non-canonical
Cancer-specific	3	189023747	TPRG1	189022991	L1	L1	L1PA2	262	Antisense	Donor	Non-canonical
Cancer-specific	3	189100207	TPRG1	189113705	L1	L1	L1PA3	5934	Sense	Acceptor	Non-canonical
Cancer-specific	3	189310540	TPRG1	189312223	Alu	Alu	AluYc	266	Antisense	Acceptor	Canonical
Normal	3	189989042	P3H2	189993108	Alu	Alu	AluSp	65	Antisense	Donor	Canonical
Cancer-specific	3	189994092	P3H2	189993314	Alu	Alu	AluSp	276	Antisense	Acceptor	Non-canonical
Normal	3	190129077	P3H2-AS1	190144607	HERV	ERV1	LTR7	7	Sense	Acceptor	Canonical
Cancer-specific	3	190411182	CLDN16	190439000	Alu	Alu	AluYc	93	Sense	Acceptor	Non-canonical
Cancer-specific	3	190411188	CLDN16	190439039	Alu	Alu	AluYc	132	Sense	Acceptor	Non-canonical
Cancer-specific	3	190411252	CLDN16	190445574	Alu	Alu	AluSx	252	Antisense	Acceptor	Non-canonical
Cancer-specific	3	190514220	IL1RAP	190532284	Alu	Alu	AluY	278	Antisense	Acceptor	Canonical
Cancer-specific	3	190556127	IL1RAP	190532403	Alu	Alu	AluY	157	Antisense	Donor	Non-canonical
Cancer-specific	3	190564283	IL1RAP	190532400	Alu	Alu	AluY	162	Antisense	Donor	Non-canonical
Cancer-specific	3	190604123	IL1RAP	190588272	Alu	Alu	AluSc	140	Antisense	Donor	Non-canonical
Cancer-specific	3	192144130	FGF12	192155245	L1	L1	L1PA2	96	Sense	Donor	Canonical
Normal	3	192144131	FGF12	192155202	L1	L1	L1PA2	137	Sense	Donor	Non-canonical
Cancer-specific	3	193554738	ATP13A4	193541241	Alu	Alu	AluY	277	Antisense	Acceptor	Non-canonical
Cancer-specific	3	194003583	RP11-699L21.1	193942564	Alu	Alu	AluSx	279	Antisense	Acceptor	Canonical
Normal	3	194005437	RP11-407B7.1	194005166	Alu	Alu	AluSg	277	Antisense	Acceptor	Canonical
Normal	3	194708539	AC090505.6	194726727	Alu	Alu	AluSc8	279	Antisense	Acceptor	Non-canonical
Normal	3	194709398	AC090505.6	194726727	Alu	Alu	AluSc8	278	Antisense	Acceptor	Canonical
Cancer-specific	3	195070116	XXYLT1	195088022	L1	L1	L1PA2	345	Antisense	Donor	Canonical
Cancer-specific	3	195070116	XXYLT1	195087937	L1	L1	L1PA2	260	Antisense	Donor	Canonical
Cancer-specific	3	195086026	XXYLT1	195088021	L1	L1	L1PA2	344	Antisense	Donor	Non-canonical
Normal	3	195086026	XXYLT1	195087936	L1	L1	L1PA2	263	Antisense	Donor	Non-canonical
Cancer-specific	3	195087404	XXYLT1	195087936	L1	L1	L1PA2	263	Antisense	Donor	Non-canonical
Cancer-specific	3	195094133	XXYLT1	195087764	L1	L1	L1PA2	94	Antisense	Acceptor	Non-canonical
Cancer-specific	3	195094133	XXYLT1	195087808	L1	L1	L1PA2	138	Antisense	Acceptor	Non-canonical
Normal	3	195381006	ACAP2	195349477	Alu	Alu	AluSp	280	Antisense	Acceptor	Canonical
Normal	3	195571370	APOD	195572030	Alu	Alu	AluSx	51	Sense	Donor	Non-canonical
Cancer-specific	3	195584061	APOD	195586786	Alu	Alu	AluY	65	Sense	Donor	Non-canonical
Cancer-specific	3	195598278	APOD	195599859	SVA	SVA	SVA_A	464	Sense	Donor	Non-canonical
Normal	3	195698825	LINC00969	195696587	L1	L1	L1PA7	5459	Sense	Donor	Non-canonical
Normal	3	195698853	LINC00969	195696587	L1	L1	L1PA7	5459	Sense	Donor	Non-canonical
Normal	3	195699029	LINC00969	195696518	L1	L1	L1PA7	5390	Sense	Donor	Non-canonical
Cancer-specific	3	195700499	LINC00969	195799564	Alu	Alu	AluSq2	38	Antisense	Acceptor	Non-canonical
Cancer-specific	3	195701023	LINC00969	195799541	Alu	Alu	AluSq2	61	Antisense	Acceptor	Non-canonical
Cancer-specific	3	195701296	LINC00969	195799419	Alu	Alu	AluSq2	182	Antisense	Acceptor	Non-canonical
Normal	3	195708742	LINC00969	195696585	L1	L1	L1PA7	5461	Sense	Donor	Non-canonical
Cancer-specific	3	195726573	MUC20	195729343	Alu	Alu	AluSp	274	Antisense	Acceptor	Canonical
Cancer-specific	3	195729342	LINC00969	195728126	HERV	ERVK	LTR5A	1006	Antisense	Donor	Canonical
Normal	3	195729741	MUC20	195744289	Alu	Alu	AluY	113	Antisense	Acceptor	Canonical
Normal	3	195747384	MUC4	195747742	Alu	Alu	AluSg	156	Antisense	Donor	Non-canonical
Cancer-specific	3	195748901	MUC4	195747857	Alu	Alu	AluSg	278	Antisense	Acceptor	Non-canonical
Cancer-specific	3	195884634	TNK2	195883660	Alu	Alu	AluSp	255	Sense	Acceptor	Canonical
Normal	3	196236780	PCYT1A	196267105	Alu	Alu	AluSc8	208	Antisense	Donor	Non-canonical
Cancer-specific	3	196236996	PCYT1A	196166608	Alu	Alu	AluSx1	101	Antisense	Acceptor	Non-canonical
Cancer-specific	3	196291378	TCTEX1D2	196305659	Alu	Alu	AluSx1	138	Antisense	Donor	Non-canonical
Cancer-specific	3	196319342	TM4SF19	196305763	Alu	Alu	AluSx1	245	Antisense	Acceptor	Non-canonical
Cancer-specific	3	196352531	UBXN7	196352779	Alu	Alu	AluSc	68	Antisense	Donor	Non-canonical
Cancer-specific	3	196393622	UBXN7	196396640	Alu	Alu	AluY	159	Antisense	Donor	Non-canonical
Normal	3	196431442	UBXN7-AS1	196453206	Alu	Alu	AluSx3	274	Antisense	Acceptor	Non-canonical
Cancer-specific	3	196454337	UBXN7	196456195	Alu	Alu	AluSx	161	Antisense	Donor	Non-canonical
Normal	3	196471098	RNF168	196475685	Alu	Alu	AluY	165	Sense	Donor	Non-canonical
Cancer-specific	3	196588355	FBXO45	196540488	Alu	Alu	AluSq2	91	Sense	Donor	Non-canonical
Cancer-specific	3	196654648	NRROS	196658718	Alu	Alu	AluSx	35	Sense	Acceptor	Canonical
Cancer-specific	3	196654650	PIGX	196658687	Alu	Alu	AluSx	2	Sense	Acceptor	NA
Cancer-specific	3	196659750	NRROS	196658953	Alu	Alu	AluSx	267	Sense	Donor	Non-canonical
Cancer-specific	3	196734314	PIGX	196806162	Alu	Alu	AluY	49	Antisense	Acceptor	Non-canonical
Cancer-specific	3	196830929	PAK2	196913532	Alu	Alu	AluSg7	243	Sense	Acceptor	Non-canonical
Cancer-specific	3	196830936	PAK2	196913519	Alu	Alu	AluSg7	230	Sense	Acceptor	Non-canonical
Cancer-specific	3	196831050	PAK2	196913496	Alu	Alu	AluSg7	207	Sense	Acceptor	Non-canonical
Cancer-specific	3	196885144	SENP5	196880777	Alu	Alu	AluSp	165	Antisense	Donor	Non-canonical
Cancer-specific	3	196935541	NCBP2	196933273	Alu	Alu	AluSg	43	Sense	Acceptor	Non-canonical
Normal	3	197130525	DLG1	197126463	Alu	Alu	AluSp	280	Antisense	Acceptor	Canonical
Normal	3	197511086	BDH1	197486400	Alu	Alu	AluSc	208	Sense	Acceptor	Non-canonical
Normal	3	197538782	BDH1	197538648	Alu	Alu	AluSq	4	Sense	Acceptor	Non-canonical
Cancer-specific	3	197884114	LRCH3	197885512	Alu	Alu	AluSp	185	Sense	Acceptor	Non-canonical
Cancer-specific	3	197884177	LRCH3	197885503	Alu	Alu	AluSp	176	Sense	Acceptor	Non-canonical
Cancer-specific	3	197884182	LRCH3	197885521	Alu	Alu	AluSp	194	Sense	Acceptor	Canonical
Cancer-specific	3	197884186	LRCH3	197885499	Alu	Alu	AluSp	172	Sense	Acceptor	Non-canonical
Cancer-specific	3	197884546	LRCH3	197819512	Alu	Alu	AluSq2	79	Sense	Donor	Non-canonical
Normal	3	197913511	IQCG	197944279	Alu	Alu	AluSp	280	Sense	Donor	Non-canonical
Normal	3	197932307	IQCG	197944281	Alu	Alu	AluSp	282	Sense	Donor	Non-canonical
Normal	4	126922	ZNF718	127008	Alu	Alu	AluSc	116	Antisense	Acceptor	Canonical
Cancer-specific	4	152734	ZNF718	127104	Alu	Alu	AluSc	20	Antisense	Donor	Non-canonical
Normal	4	472573	ABCA11P	456367	Alu	Alu	AluSx	1	Sense	Acceptor	NA
Cancer-specific	4	664222	PDE6B	664778	Alu	Alu	AluSx1	255	Sense	Acceptor	Canonical
Cancer-specific	4	670104	PDE6B	670264	Alu	Alu	AluSx1	279	Antisense	Acceptor	Canonical
Cancer-specific	4	780539	RP11-440L14.1	852706	Alu	Alu	AluY	36	Sense	Donor	Non-canonical
Cancer-specific	4	785887	CPLX1	782877	Alu	Alu	AluY	98	Antisense	Acceptor	Non-canonical
Cancer-specific	4	785891	CPLX1	782844	Alu	Alu	AluY	65	Antisense	Acceptor	Non-canonical
Cancer-specific	4	893450	GAK	803680	Alu	Alu	AluYc	5	Sense	Acceptor	Non-canonical
Normal	4	898031	GAK	897780	Alu	Alu	AluSc	113	Antisense	Acceptor	Canonical
Cancer-specific	4	1004353	IDUA	1005874	Alu	Alu	AluY	253	Antisense	Acceptor	Non-canonical
Cancer-specific	4	1006874	FGFRL1	1005958	Alu	Alu	AluY	169	Antisense	Donor	Non-canonical
Normal	4	1096841	RNF212	1107253	Alu	Alu	AluSc8	99	Sense	Donor	Canonical
Cancer-specific	4	1101552	RP11-20I20.1	1107253	Alu	Alu	AluSc8	98	Sense	Donor	Non-canonical
Cancer-specific	4	1739441	TACC3	1739142	Alu	Alu	AluY	116	Sense	Donor	Non-canonical
Cancer-specific	4	1811809	LETM1	1890399	Alu	Alu	AluY	199	Sense	Donor	Non-canonical
Cancer-specific	4	1822180	LETM1	1764316	Alu	Alu	AluSp	226	Sense	Acceptor	Non-canonical
Cancer-specific	4	1930771	WHSC1	1933578	Alu	Alu	AluY	116	Antisense	Acceptor	Canonical
Normal	4	2095937	POLN	2123505	Alu	Alu	AluSz	161	Antisense	Donor	Non-canonical
Cancer-specific	4	2844026	ADD1	2851863	Alu	Alu	AluSp	280	Antisense	Acceptor	Canonical
Cancer-specific	4	2853129	ADD1	2851977	Alu	Alu	AluSp	162	Antisense	Donor	Non-canonical
Cancer-specific	4	2905002	ADD1	2959487	Alu	Alu	AluY	176	Sense	Acceptor	Non-canonical
Cancer-specific	4	2915043	ADD1	2922408	L1	L1	L1PA7	1194	Antisense	Acceptor	Non-canonical
Normal	4	2984508	GRK4	2966194	Alu	Alu	AluY	67	Sense	Donor	Canonical
Cancer-specific	4	3035393	GRK4	3035241	Alu	Alu	AluYc	266	Sense	Donor	Non-canonical
Normal	4	3217953	HTT	3218488	Alu	Alu	AluSx	138	Sense	Acceptor	Canonical
Cancer-specific	4	3238446	HTT	3237174	Alu	Alu	AluSq2	200	Antisense	Donor	Non-canonical
Cancer-specific	4	3924089	AC226119.4	4003751	HERV	ERV1	HERVH	1789	Sense	Donor	Non-canonical
Cancer-specific	4	3924268	AC226119.4	3931142	HERV	ERV1	HERVH	3725	Antisense	Donor	Canonical
Normal	4	3924270	AC226119.5	3929544	HERV	ERV1	HERVH	1756	Antisense	Donor	Non-canonical
Cancer-specific	4	3924271	AC226119.4	3931132	HERV	ERV1	HERVH	3715	Antisense	Donor	Non-canonical
Normal	4	3924272	AC226119.4	3930724	HERV	ERV1	HERVH	2936	Antisense	Donor	Non-canonical
Cancer-specific	4	4471709	STX18	4473496	Alu	Alu	AluYk3	99	Sense	Donor	Canonical
Normal	4	4541796	STX18	4510518	L1	L1	L1PA8	5818	Antisense	Acceptor	Non-canonical
Cancer-specific	4	5398205	STK32B	5335122	L1	L1	L1PA3	3512	Antisense	Donor	Non-canonical
Cancer-specific	4	5498941	STK32B	5490246	Alu	Alu	AluSx	161	Antisense	Donor	Non-canonical
Cancer-specific	4	5524580	LINC01587	5518275	L1	L1	L1PA4	95	Sense	Donor	Non-canonical
Cancer-specific	4	5525404	LINC01587	5518275	L1	L1	L1PA4	97	Sense	Donor	Canonical
Normal	4	6323598	PPP2R2C	6403742	Alu	Alu	AluSx1	158	Antisense	Donor	Non-canonical
Normal	4	6329261	PPP2R2C	6324428	Alu	Alu	AluSq	280	Antisense	Acceptor	Canonical
Cancer-specific	4	6610052	MAN2B2	6610179	Alu	Alu	AluSx1	279	Antisense	Acceptor	Canonical
Cancer-specific	4	6619923	MAN2B2	6617987	Alu	Alu	AluSp	161	Antisense	Donor	Non-canonical
Cancer-specific	4	6717125	BLOC1S4	6806617	Alu	Alu	AluY	165	Sense	Acceptor	Non-canonical
Normal	4	7010783	TBC1D14	7013937	Alu	Alu	AluY	113	Antisense	Acceptor	Canonical
Cancer-specific	4	7045658	RP11-367J11.2	7036825	Alu	Alu	AluSx3	116	Antisense	Acceptor	Canonical
Normal	4	8320524	RP11-774O3.1	8322127	Alu	Alu	AluSp	254	Antisense	Acceptor	Non-canonical
Normal	4	8381611	ACOX3	8382736	Alu	Alu	AluYh3	23	Antisense	Donor	Non-canonical
Cancer-specific	4	8493261	TRMT44	8482656	HERV	ERV1	LTR7	185	Antisense	Donor	Canonical
Cancer-specific	4	8493265	TRMT44	8488302	HERV	ERV1	LTR7	408	Antisense	Donor	Canonical
Cancer-specific	4	9170159	ALG1L14P	9169193	Alu	Alu	AluSq2	260	Antisense	Acceptor	Non-canonical
Normal	4	12243049	RP11-168E17.1	12230982	Alu	Alu	AluSc8	159	Antisense	Donor	Non-canonical
Normal	4	13381599	RAB28	13423416	Alu	Alu	AluSx	158	Antisense	Donor	Non-canonical
Cancer-specific	4	14235511	RP11-669M16.1	14173872	HERV	ERV1	HERVH	1979	Antisense	Donor	Canonical
Cancer-specific	4	14235514	RP11-669M16.1	14171954	HERV	ERV1	HERVH	4190	Antisense	Donor	Non-canonical
Cancer-specific	4	14242645	RP11-669M16.1	14171954	HERV	ERV1	HERVH	4190	Antisense	Donor	Non-canonical
Cancer-specific	4	14477462	LINC00504	14481013	L1	L1	L1PA2	263	Antisense	Donor	Non-canonical
Cancer-specific	4	14477462	LINC00504	14481098	L1	L1	L1PA2	348	Antisense	Donor	Non-canonical
Normal	4	15564200	RP11-799M12.2	15570734	Alu	Alu	AluSx3	160	Antisense	Donor	Non-canonical
Normal	4	15681278	FBXL5	15668039	Alu	Alu	AluSp	282	Antisense	Acceptor	Non-canonical
Cancer-specific	4	15681352	FBXL5	15668040	Alu	Alu	AluSp	283	Antisense	Acceptor	Non-canonical
Normal	4	15722937	BST1	15752415	Alu	Alu	AluSp	276	Antisense	Acceptor	Non-canonical
Cancer-specific	4	15778649	CD38	15790364	SVA	SVA	SVA_D	216	Sense	Acceptor	Non-canonical
Normal	4	15778649	CD38	15790370	SVA	SVA	SVA_D	223	Sense	Acceptor	Non-canonical
Normal	4	15816507	CD38	15790915	SVA	SVA	SVA_E	574	Sense	Donor	Canonical
Cancer-specific	4	15848536	CD38	15841642	L1	L1	L1HS	97	Sense	Donor	Canonical
Normal	4	17501863	QDPR	17503829	Alu	Alu	AluSx1	158	Antisense	Donor	Non-canonical
Normal	4	17504378	QDPR	17503942	Alu	Alu	AluSx1	275	Antisense	Acceptor	Non-canonical
Cancer-specific	4	17802709	DCAF16	17725968	Alu	Alu	AluYk3	255	Sense	Acceptor	Non-canonical
Cancer-specific	4	17803432	DCAF16	17747674	Alu	Alu	AluYf1	35	Antisense	Acceptor	Non-canonical
Normal	4	20268884	SLIT2	20280880	Alu	Alu	AluSp	253	Antisense	Acceptor	Non-canonical
Normal	4	20704460	PACRGL	20695579	Alu	Alu	AluSc	156	Antisense	Donor	Non-canonical
Normal	4	20713542	PACRGL	20715126	L1	L1	L1PA3	5848	Sense	Acceptor	Canonical
Normal	4	20716105	PACRGL	20715245	L1	L1	L1PA3	5969	Sense	Donor	Non-canonical
Normal	4	23727269	ERVH-1	23725492	HERV	ERV1	HERVH	1857	Sense	Acceptor	Canonical
Cancer-specific	4	23727432	ERVH-1	23727773	HERV	ERV1	LTR7	95	Sense	Donor	Canonical
Cancer-specific	4	23727433	ERVH-1	23727581	HERV	ERV1	LTR7	288	Sense	Donor	Canonical
Cancer-specific	4	23728776	ERVH-1	23727972	Alu	Alu	AluY	253	Antisense	Acceptor	Non-canonical
Cancer-specific	4	23728777	ERVH-1	23727991	Alu	Alu	AluY	272	Antisense	Acceptor	Canonical
Cancer-specific	4	23733216	ERVH-1	23727991	Alu	Alu	AluY	272	Antisense	Acceptor	Canonical
Cancer-specific	4	23733485	ERVH-1	23727987	Alu	Alu	AluY	272	Antisense	Acceptor	Canonical
Normal	4	23758358	RP11-380P13.1	23725368	HERV	ERV1	HERVH	1982	Antisense	Donor	Non-canonical
Normal	4	23758359	RP11-380P13.1	23723134	HERV	ERV1	LTR7	185	Antisense	Donor	Canonical
Normal	4	23768316	RP11-380P13.1	23725369	HERV	ERV1	HERVH	1979	Antisense	Donor	Canonical
Normal	4	23768399	RP11-380P13.1	23769014	Alu	Alu	AluSp	280	Antisense	Acceptor	Canonical
Normal	4	23802348	PPARGC1A	23812194	Alu	Alu	AluSz	49	Sense	Donor	Non-canonical
Normal	4	24529772	DHX15	24531290	Alu	Alu	AluYk3	99	Sense	Donor	Canonical
Cancer-specific	4	24530566	DHX15	24515440	Alu	Alu	AluY	257	Sense	Acceptor	Non-canonical
Cancer-specific	4	24554724	DHX15	24550091	Alu	Alu	AluSp	280	Antisense	Acceptor	Canonical
Normal	4	25365888	ZCCHC4	25366339	Alu	Alu	AluY	276	Antisense	Acceptor	Non-canonical
Normal	4	25662493	SLC34A2	25660684	Alu	Alu	AluSq2	162	Antisense	Donor	Non-canonical
Cancer-specific	4	25678610	SLC34A2	25724485	Alu	Alu	AluYk3	26	Sense	Acceptor	Non-canonical
Cancer-specific	4	25678704	SLC34A2	25653058	Alu	Alu	AluYm1	217	Antisense	Donor	Non-canonical
Cancer-specific	4	25748113	SEL1L3	25749953	Alu	Alu	AluSx	2	Antisense	Donor	NA
Cancer-specific	4	25914423	SMIM20	25918126	Alu	Alu	AluYk2	116	Antisense	Acceptor	Canonical
Cancer-specific	4	25928309	SMIM20	25919203	Alu	Alu	AluYk4	-2	Antisense	Donor	NA
Cancer-specific	4	26406172	RBPJ	26394167	Alu	Alu	AluY	159	Antisense	Donor	Non-canonical
Cancer-specific	4	26742505	TBC1D19	26741171	Alu	Alu	AluYb8	97	Sense	Donor	Non-canonical
Normal	4	31506826	RP11-665I14.1	31522291	Alu	Alu	AluY	116	Antisense	Acceptor	Canonical
Cancer-specific	4	31509170	RP11-665I14.1	31507785	HERV	ERVL	MLT2A1	361	Sense	Donor	Canonical
Cancer-specific	4	31522290	RP11-665I14.1	31507785	HERV	ERVL	MLT2A1	361	Sense	Donor	Canonical
Cancer-specific	4	31549827	RP11-665I14.1	31507785	HERV	ERVL	MLT2A1	361	Sense	Donor	Canonical
Cancer-specific	4	31557498	RP11-665I14.1	31507785	HERV	ERVL	MLT2A1	361	Sense	Donor	Canonical
Normal	4	36316241	DTHD1	36316012	Alu	Alu	AluY	223	Antisense	Donor	Non-canonical
Cancer-specific	4	36582733	RP11-722M1.1	36641852	Alu	Alu	AluY	139	Antisense	Donor	Non-canonical
Cancer-specific	4	37588845	C4orf19	37566083	HERV	ERVL	MLT2A1	361	Sense	Donor	Canonical
Normal	4	37902513	TBC1D1	37983145	Alu	Alu	AluSc	276	Antisense	Acceptor	Canonical
Normal	4	37977530	TBC1D1	37983145	Alu	Alu	AluSc	276	Antisense	Acceptor	Canonical
Normal	4	38014505	TBC1D1	37983254	Alu	Alu	AluSc	156	Antisense	Donor	Non-canonical
Cancer-specific	4	38823714	TLR6	38807619	SVA	SVA	SVA_D	460	Antisense	Acceptor	Non-canonical
Normal	4	38915075	FAM114A1	38916513	L1	L1	L1PA7	6160	Sense	Acceptor	Canonical
Cancer-specific	4	38932376	FAM114A1	38932881	Alu	Alu	AluSc	272	Antisense	Acceptor	Non-canonical
Normal	4	38935714	FAM114A1	38932993	Alu	Alu	AluSc	159	Antisense	Donor	Non-canonical
Cancer-specific	4	39455199	RPL9	39445632	Alu	Alu	AluSp	173	Sense	Acceptor	Non-canonical
Normal	4	39458445	RPL9	39468266	Alu	Alu	AluSp	69	Antisense	Donor	Non-canonical
Normal	4	39460788	LIAS	39460349	Alu	Alu	AluY	98	Sense	Donor	Non-canonical
Normal	4	39460942	LIAS	39468264	Alu	Alu	AluSp	67	Sense	Acceptor	Non-canonical
Normal	4	39460942	LIAS	39468355	Alu	Alu	AluSp	160	Sense	Acceptor	Non-canonical
Normal	4	39470015	LIAS	39468424	Alu	Alu	AluSp	228	Sense	Donor	Non-canonical
Normal	4	39477271	LIAS	39525445	Alu	Alu	AluSx1	49	Antisense	Acceptor	Non-canonical
Normal	4	39499739	UGDH	39426026	Alu	Alu	AluY	56	Antisense	Acceptor	Non-canonical
Cancer-specific	4	39499750	UGDH	39585337	Alu	Alu	AluSp	260	Sense	Donor	Non-canonical
Cancer-specific	4	39548067	SMIM14	39468363	Alu	Alu	AluSp	168	Antisense	Acceptor	Non-canonical
Cancer-specific	4	39548467	SMIM14	39489483	Alu	Alu	AluYk2	49	Antisense	Acceptor	Non-canonical
Cancer-specific	4	39549092	SMIM14	39548035	Alu	Alu	AluSp	171	Sense	Acceptor	Non-canonical
Cancer-specific	4	39549416	SMIM14	39468379	Alu	Alu	AluSp	184	Antisense	Acceptor	Non-canonical
Cancer-specific	4	39550589	SMIM14	39545884	Alu	Alu	AluSg4	56	Antisense	Acceptor	Non-canonical
Normal	4	39589707	UGDH-AS1	39592673	L1	L1	L1PA3	3264	Sense	Acceptor	Canonical
Normal	4	39653370	RP11-539G18.3	39652197	Alu	Alu	AluY	159	Antisense	Donor	Non-canonical
Normal	4	39698392	UBE2K	39711350	Alu	Alu	AluY	113	Antisense	Acceptor	Canonical
Normal	4	39755740	UBE2K	39767507	Alu	Alu	AluYk3	117	Antisense	Acceptor	Non-canonical
Normal	4	39823571	PDS5A	39809260	Alu	Alu	AluYk2	1	Sense	Acceptor	NA
Normal	4	39877154	PDS5A	39878334	Alu	Alu	AluY	21	Antisense	Donor	Canonical
Cancer-specific	4	40142722	N4BP2	40142057	SVA	SVA	SVA_D	77	Antisense	Donor	Non-canonical
Cancer-specific	4	40890362	APBB2	40835271	Alu	Alu	AluSc8	278	Antisense	Acceptor	Canonical
Normal	4	41033235	APBB2	41029987	Alu	Alu	AluSc8	113	Antisense	Acceptor	Canonical
Cancer-specific	4	41138698	APBB2	41045348	Alu	Alu	AluY	245	Sense	Acceptor	Non-canonical
Cancer-specific	4	41958029	TMEM33	41947183	Alu	Alu	AluSc	228	Sense	Donor	Non-canonical
Cancer-specific	4	41958048	TMEM33	42007726	Alu	Alu	AluSc8	251	Sense	Acceptor	Non-canonical
Normal	4	42022834	SLC30A9	42022209	Alu	Alu	AluYb8	23	Antisense	Donor	Non-canonical
Normal	4	42023385	SLC30A9	42028140	Alu	Alu	AluSc8	278	Antisense	Acceptor	Canonical
Normal	4	42035268	SLC30A9	42028254	Alu	Alu	AluSc8	163	Antisense	Donor	Non-canonical
Cancer-specific	4	42035277	SLC30A9	42028261	Alu	Alu	AluSc8	154	Antisense	Donor	Non-canonical
Normal	4	42067193	SLC30A9	42068268	Alu	Alu	AluSp	276	Antisense	Acceptor	Non-canonical
Cancer-specific	4	42143998	BEND4	42145570	Alu	Alu	AluSc	156	Antisense	Donor	Non-canonical
Normal	4	42299315	RP11-63A11.1	42303433	Alu	Alu	AluSx1	161	Antisense	Donor	Non-canonical
Normal	4	42543916	ATP8A1	42530962	HERV	ERVL	HERVL	4880	Antisense	Acceptor	Canonical
Normal	4	44622580	YIPF7	44624227	Alu	Alu	AluSp	138	Sense	Donor	Non-canonical
Cancer-specific	4	44695614	GUF1	44694929	Alu	Alu	AluSc	176	Antisense	Donor	Non-canonical
Cancer-specific	4	46844958	COX7B2	46842712	L1	L1	L1PA4	5842	Sense	Acceptor	Non-canonical
Normal	4	46845016	COX7B2	46876608	Alu	Alu	AluY	99	Sense	Donor	Canonical
Cancer-specific	4	48036739	NIPAL1	48128821	Alu	Alu	AluY	46	Antisense	Acceptor	Non-canonical
Cancer-specific	4	48228473	TEC	48219656	HERV	ERVK	LTR13A	678	Antisense	Acceptor	Non-canonical
Cancer-specific	4	48342129	SLAIN2	48358340	Alu	Alu	AluSp	280	Antisense	Acceptor	Canonical
Cancer-specific	4	48420120	SLAIN2	48417414	L1	L1	L1HS	3433	Sense	Donor	Canonical
Cancer-specific	4	48780076	FRYL	48714799	L1	L1	L1PA3	3672	Antisense	Acceptor	Non-canonical
Cancer-specific	4	48860814	OCIAD1	48867067	L1	L1	L1PA4	3664	Antisense	Acceptor	Non-canonical
Cancer-specific	4	48885570	OCIAD2	48888407	L1	L1	L1PA5	4079	Sense	Donor	Non-canonical
Cancer-specific	4	48892771	OCIAD2	48888486	L1	L1	L1PA5	3995	Sense	Acceptor	Canonical
Cancer-specific	4	48904615	OCIAD2	48923744	L1	L1	L1PA3	140	Sense	Donor	Non-canonical
Cancer-specific	4	51874387	DCUN1D4	51876269	L1	L1	L1PA4	5841	Sense	Acceptor	Canonical
Cancer-specific	4	51874826	DCUN1D4	51876269	L1	L1	L1PA4	5842	Sense	Acceptor	Non-canonical
Normal	4	52017117	LRRC66	52014245	Alu	Alu	AluSp	277	Antisense	Acceptor	Non-canonical
Normal	4	52021511	SGCB	52019006	Alu	Alu	AluSp	171	Sense	Acceptor	Non-canonical
Normal	4	52033645	SGCB	52034211	Alu	Alu	AluSx3	157	Antisense	Donor	Non-canonical
Normal	4	52656292	USP46	52651085	Alu	Alu	AluSc	276	Antisense	Acceptor	Canonical
Normal	4	52863265	RASL11B	52816552	L1	L1	L1HS	95	Sense	Donor	Non-canonical
Cancer-specific	4	52920875	SCFD2	52973669	L1	L1	L1PA4	3637	Antisense	Donor	Non-canonical
Cancer-specific	4	53145330	SCFD2	53108892	L1	L1	L1PA7	3985	Antisense	Acceptor	Non-canonical
Normal	4	53273824	SCFD2	53256700	SVA	SVA	SVA_D	223	Sense	Acceptor	Non-canonical
Normal	4	53273824	SCFD2	53251410	L1	L1	L1PA3	3674	Antisense	Acceptor	Non-canonical
Cancer-specific	4	53313768	SCFD2	53329081	L1	L1	L1PA2	345	Antisense	Donor	Canonical
Normal	4	53501977	LNX1-AS1	53502952	Alu	Alu	AluY	279	Antisense	Acceptor	Non-canonical
Normal	4	53549488	LNX1-AS1	53570747	Alu	Alu	AluY	2	Sense	Acceptor	NA
Normal	4	53717008	RP11-317M11.1	53725344	L1	L1	L1PA3	1801	Sense	Acceptor	Canonical
Cancer-specific	4	54014121	CHIC2	54025118	HERV	ERV1	LTR7B	1	Antisense	Donor	NA
Cancer-specific	4	54476635	RP11-545H22.1	54534998	L1	L1	L1PA3	94	Sense	Donor	Non-canonical
Cancer-specific	4	54723700	KIT	54755817	Alu	Alu	AluY	253	Antisense	Acceptor	Non-canonical
Cancer-specific	4	54739554	KIT	54830558	L1	L1	L1PA7	6109	Sense	Acceptor	Non-canonical
Cancer-specific	4	55607470	NMU	55608037	Alu	Alu	AluYk3	140	Antisense	Donor	Non-canonical
Cancer-specific	4	55616389	NMU	55619415	L1	L1	L1PA2	263	Antisense	Donor	Non-canonical
Cancer-specific	4	55616389	NMU	55619500	L1	L1	L1PA2	348	Antisense	Donor	Non-canonical
Cancer-specific	4	56384068	AASDH	56383028	Alu	Alu	AluSp	254	Antisense	Acceptor	Non-canonical
Cancer-specific	4	56431549	RP11-646I6.3	56433716	Alu	Alu	AluSc	276	Antisense	Acceptor	Canonical
Cancer-specific	4	56441660	PAICS	56436779	Alu	Alu	AluSx3	67	Sense	Donor	Canonical
Cancer-specific	4	56459942	PAICS	56416007	Alu	Alu	AluSx1	220	Sense	Donor	Non-canonical
Cancer-specific	4	56460965	PAICS	56543194	Alu	Alu	AluY	189	Antisense	Acceptor	Non-canonical
Normal	4	56483135	SRP72	56482456	Alu	Alu	AluY	293	Sense	Donor	Non-canonical
Normal	4	56500532	SRP72	56500201	L1	L1	L1PA7	6296	Sense	Donor	Non-canonical
Normal	4	56500534	SRP72	56499628	L1	L1	L1PA7	5723	Sense	Donor	Canonical
Normal	4	56596635	THEGL	56599832	L1	L1	L1PA8	6037	Antisense	Acceptor	Non-canonical
Cancer-specific	4	56656015	HOPX	56693681	SVA	SVA	SVA_A	869	Sense	Donor	Canonical
Normal	4	56978637	POLR2B	56977966	Alu	Alu	AluY	67	Sense	Donor	Canonical
Cancer-specific	4	57007003	POLR2B	57008389	Alu	Alu	AluYk2	113	Antisense	Acceptor	Canonical
Cancer-specific	4	57179143	IGFBP7-AS1	57173320	SVA	SVA	SVA_D	462	Sense	Donor	Canonical
Cancer-specific	4	61383120	ADGRL3	61372991	L1	L1	L1PA2	263	Antisense	Donor	Non-canonical
Cancer-specific	4	61676822	ADGRL3	61646955	L1	L1	L1PA3	345	Antisense	Donor	Non-canonical
Cancer-specific	4	61946911	ADGRL3	61945700	L1	L1	L1HS	262	Antisense	Donor	Non-canonical
Cancer-specific	4	61946911	ADGRL3	61945615	L1	L1	L1HS	347	Antisense	Donor	Non-canonical
Cancer-specific	4	63474144	RP11-12K22.1	63498859	Alu	Alu	AluY	157	Antisense	Donor	Non-canonical
Normal	4	63494335	RP11-12K22.1	63498856	Alu	Alu	AluY	159	Antisense	Donor	Non-canonical
Normal	4	65698032	EPHA5-AS1	65700287	Alu	Alu	AluSp	276	Antisense	Acceptor	Non-canonical
Normal	4	65702171	RP11-807H7.2	65700399	Alu	Alu	AluSp	164	Antisense	Donor	Non-canonical
Cancer-specific	4	67728689	UBA6-AS1	67731508	L1	L1	L1PA6	4880	Antisense	Acceptor	Non-canonical
Cancer-specific	4	67967124	TMPRSS11A	67973348	L1	L1	L1PA2	94	Sense	Donor	Non-canonical
Normal	4	68447524	TMPRSS11E	68461065	Alu	Alu	AluY	117	Antisense	Acceptor	Non-canonical
Cancer-specific	4	69195664	RP11-704M14.1	69194875	HERV	ERVK	HERVK11	2507	Sense	Donor	Canonical
Normal	4	69603541	UGT2A1	69603063	Alu	Alu	AluSg7	276	Antisense	Acceptor	Canonical
Normal	4	69723032	SULT1B1	69723393	L1	L1	L1PA5	3500	Antisense	Donor	Non-canonical
Normal	4	69724220	SULT1B1	69695937	L1	L1	L1PA5	4308	Sense	Acceptor	Non-canonical
Cancer-specific	4	69724705	SULT1B1	69695400	L1	L1	L1PA5	4847	Sense	Acceptor	Non-canonical
Normal	4	69725188	SULT1B1	69694838	L1	L1	L1PA5	5410	Sense	Acceptor	Canonical
Cancer-specific	4	70036264	HTN3	70034265	L1	L1	L1PA8A	5505	Sense	Donor	Non-canonical
Normal	4	70055603	HTN1	70056203	L1	L1	L1PA8A	4697	Antisense	Acceptor	Canonical
Cancer-specific	4	70430690	MUC7	70434208	L1	L1	L1PA5	3657	Antisense	Acceptor	Non-canonical
Normal	4	70666901	JCHAIN	70765840	Alu	Alu	AluSc	221	Sense	Donor	Non-canonical
Normal	4	70799518	RUFY3	70892739	Alu	Alu	AluSx3	73	Sense	Acceptor	Canonical
Cancer-specific	4	70985033	MOB1B	70973039	Alu	Alu	AluYk2	34	Antisense	Donor	Non-canonical
Normal	4	70985640	MOB1B	71044524	Alu	Alu	AluSc	158	Sense	Acceptor	Non-canonical
Normal	4	71532058	SLC4A4	71500594	Alu	Alu	AluSg4	26	Antisense	Donor	Non-canonical
Cancer-specific	4	72039042	NPFFR2	72015317	Alu	Alu	AluSc	146	Antisense	Donor	Non-canonical
Normal	4	73102552	ANKRD17	73106758	Alu	Alu	AluSc	160	Antisense	Donor	Non-canonical
Normal	4	73404366	ALB	73370002	HERV	ERVK	MER9a3	242	Sense	Donor	Non-canonical
Cancer-specific	4	73415022	ALB	73414740	Alu	Alu	AluSp	15	Antisense	Donor	Non-canonical
Normal	4	73510346	RP11-622A1.2	73518096	L1	L1	L1P2	893	Antisense	Acceptor	Canonical
Normal	4	74384851	EREG	74386813	Alu	Alu	AluSc8	278	Antisense	Acceptor	Canonical
Normal	4	75082361	RP11-44F21.5	75127069	L1	L1	L1PA2	263	Antisense	Donor	Non-canonical
Cancer-specific	4	75101420	RP11-44F21.5	75127070	L1	L1	L1PA2	264	Antisense	Donor	Non-canonical
Normal	4	75103929	RP11-44F21.5	75127068	L1	L1	L1PA2	262	Antisense	Donor	Non-canonical
Normal	4	75122022	RP11-44F21.5	75127068	L1	L1	L1PA2	258	Antisense	Donor	Non-canonical
Cancer-specific	4	75269498	RP11-542G1.1	75276512	L1	L1	L1PA2	94	Sense	Donor	Non-canonical
Cancer-specific	4	75407889	RP11-567N4.3	75401290	L1	L1	L1PA2	94	Sense	Donor	Non-canonical
Cancer-specific	4	75407890	RP11-567N4.3	75401332	L1	L1	L1PA2	136	Sense	Donor	Non-canonical
Cancer-specific	4	75556150	C4orf26	75563213	Alu	Alu	AluY	113	Antisense	Acceptor	Canonical
Cancer-specific	4	76148306	NUP54	76145313	Alu	Alu	AluY	278	Antisense	Acceptor	Canonical
Cancer-specific	4	76159373	SCARB2	76248158	Alu	Alu	AluY	56	Sense	Donor	Non-canonical
Cancer-specific	4	76159791	SCARB2	76248171	Alu	Alu	AluY	43	Sense	Donor	Non-canonical
Normal	4	76287282	FAM47E	76289904	L1	L1	L1PA8	1186	Antisense	Acceptor	Non-canonical
Cancer-specific	4	76555765	SHROOM3	76601551	Alu	Alu	AluSx1	254	Antisense	Acceptor	Non-canonical
Cancer-specific	4	77019163	2021-09-11	77018266	Alu	Alu	AluY	98	Sense	Donor	Non-canonical
Normal	4	77030971	2021-09-11	77055488	Alu	Alu	AluSx1	275	Antisense	Acceptor	Non-canonical
Cancer-specific	4	77037104	2021-09-11	77055724	Alu	Alu	AluSx1	43	Antisense	Acceptor	Non-canonical
Cancer-specific	4	77160975	CCNG2	77161129	Alu	Alu	AluSp	277	Antisense	Acceptor	Non-canonical
Cancer-specific	4	77161477	CCNG2	77161227	Alu	Alu	AluSp	174	Antisense	Donor	Canonical
Normal	4	77952564	MRPL1	77984036	SVA	SVA	SVA_D	865	Antisense	Acceptor	Non-canonical
Normal	4	78308062	FRAS1	78307618	L1	L1	L1PA3	264	Antisense	Donor	Non-canonical
Cancer-specific	4	78768471	RP11-109G23.1	78716135	HERV	ERV1	HERVH	3200	Antisense	Donor	Canonical
Cancer-specific	4	79197645	LINC01088	79227212	L1	L1	L1PA5	5186	Sense	Acceptor	Canonical
Normal	4	79258780	LINC01088	79245566	SVA	SVA	SVA_A	464	Sense	Donor	Non-canonical
Normal	4	80008519	ANTXR2	80001731	L1	L1	L1P1	2463	Sense	Acceptor	Canonical
Normal	4	80069435	ANTXR2	80067039	Alu	Alu	AluY	118	Antisense	Acceptor	Non-canonical
Cancer-specific	4	81055462	BMP3	81144908	L1	L1	L1PA5	5847	Antisense	Acceptor	Non-canonical
Normal	4	81153726	PRKG2	81154019	L1	L1	L1PA3	261	Antisense	Donor	Canonical
Normal	4	81432297	RASGEF1B	81430272	Alu	Alu	AluYj4	254	Antisense	Acceptor	Canonical
Cancer-specific	4	82504668	TMEM150C	82504769	Alu	Alu	AluY	16	Antisense	Donor	Non-canonical
Normal	4	82630828	SCD5	82627022	Alu	Alu	AluSc8	26	Sense	Acceptor	Non-canonical
Normal	4	82630875	SCD5	82627023	Alu	Alu	AluSc8	25	Sense	Acceptor	Non-canonical
Cancer-specific	4	82631015	SCD5	82622058	Alu	Alu	AluSp	161	Sense	Acceptor	Non-canonical
Cancer-specific	4	82631018	SCD5	82626883	Alu	Alu	AluSc8	167	Sense	Acceptor	Non-canonical
Cancer-specific	4	82631196	SCD5	82666470	Alu	Alu	AluY	237	Antisense	Donor	Non-canonical
Cancer-specific	4	82631222	SCD5	82666472	Alu	Alu	AluY	238	Antisense	Donor	Non-canonical
Cancer-specific	4	82636826	SCD5	82679076	Alu	Alu	AluSx	160	Antisense	Donor	Non-canonical
Normal	4	82821112	SEC31A	82822851	Alu	Alu	AluSp	161	Antisense	Donor	Non-canonical
Cancer-specific	4	82824505	SEC31A	82822740	Alu	Alu	AluSp	49	Antisense	Acceptor	Non-canonical
Normal	4	82824554	SEC31A	82822970	Alu	Alu	AluSp	280	Antisense	Acceptor	Canonical
Cancer-specific	4	82895460	THAP9-AS1	82858748	Alu	Alu	AluY	254	Sense	Acceptor	Canonical
Normal	4	82904733	THAP9	82903362	Alu	Alu	AluSg	156	Antisense	Donor	Non-canonical
Cancer-specific	4	83090503	PLAC8	83179901	Alu	Alu	AluY	183	Sense	Donor	Non-canonical
Normal	4	83094796	PLAC8	83103274	Alu	Alu	AluSc	160	Antisense	Donor	Non-canonical
Cancer-specific	4	83117972	PLAC8	83187478	Alu	Alu	AluSx	21	Antisense	Donor	Canonical
Cancer-specific	4	84286831	RP11-8L2.1	84299127	L1	L1	L1PA2	348	Antisense	Donor	Non-canonical
Normal	4	84293413	RP11-8L2.1	84299127	L1	L1	L1PA2	348	Antisense	Donor	Non-canonical
Normal	4	84709350	WDFY3	84711728	Alu	Alu	AluSx4	158	Antisense	Donor	Non-canonical
Normal	4	84713157	WDFY3	84711846	Alu	Alu	AluSx4	277	Antisense	Acceptor	Canonical
Cancer-specific	4	85570519	ARHGAP24	85545240	Alu	Alu	AluSq2	160	Antisense	Donor	Non-canonical
Cancer-specific	4	85570724	ARHGAP24	85664007	L1	L1	L1PA3	3669	Antisense	Acceptor	Non-canonical
Cancer-specific	4	85721881	ARHGAP24	85664154	L1	L1	L1PA3	3511	Antisense	Donor	Canonical
Normal	4	86107358	MAPK10	86119476	Alu	Alu	AluSg	161	Antisense	Donor	Non-canonical
Normal	4	86796870	PTPN13	86795820	L1	L1	L1PA6	5938	Sense	Donor	Non-canonical
Normal	4	86948572	AFF1	86995679	SVA	SVA	SVA_D	396	Sense	Acceptor	Canonical
Normal	4	87310242	HSD17B13	87304140	Alu	Alu	AluYk2	113	Antisense	Acceptor	Canonical
Cancer-specific	4	87390987	HSD17B11	87390445	Alu	Alu	AluYk3	11	Sense	Acceptor	Non-canonical
Cancer-specific	4	87673129	RP11-742B18.1	87710722	L1	L1	L1PA2	345	Antisense	Donor	Canonical
Cancer-specific	4	87673129	RP11-742B18.1	87710637	L1	L1	L1PA2	260	Antisense	Donor	Canonical
Cancer-specific	4	87730360	RP11-742B18.1	87710485	L1	L1	L1PA2	113	Antisense	Acceptor	Canonical
Cancer-specific	4	87799493	IBSP	87769177	L1	L1	L1PA4	95	Sense	Donor	Non-canonical
Cancer-specific	4	87802345	IBSP	87769177	L1	L1	L1PA4	95	Sense	Donor	Non-canonical
Normal	4	87892868	HSP90AB3P	87922212	HERV	ERV1	LTR7	408	Sense	Acceptor	Non-canonical
Normal	4	88076730	PKD2	88116802	Alu	Alu	AluY	51	Antisense	Acceptor	Non-canonical
Cancer-specific	4	88258403	PPM1K	88259174	Alu	Alu	AluSx4	189	Antisense	Donor	Non-canonical
Cancer-specific	4	88260370	PPM1K	88258845	Alu	Alu	AluSx1	43	Antisense	Acceptor	Non-canonical
Normal	4	88398212	HERC6	88404215	Alu	Alu	AluSq2	280	Antisense	Acceptor	Canonical
Normal	4	88428579	HERC6	88426295	Alu	Alu	AluSp	174	Antisense	Donor	Canonical
Normal	4	88442524	HERC6	88456667	Alu	Alu	AluY	98	Antisense	Acceptor	Non-canonical
Cancer-specific	4	92269359	RP11-562F9.2	92274705	HERV	ERV1	HERVH	2119	Sense	Donor	Non-canonical
Cancer-specific	4	92277049	RP11-562F9.2	92271949	HERV	ERV1	HERVH	7030	Sense	Acceptor	Non-canonical
Cancer-specific	4	92300797	RP11-9B6.1	92277284	HERV	ERV1	LTR7	363	Sense	Acceptor	Non-canonical
Cancer-specific	4	93084993	GRID2	92985536	Alu	Alu	AluYj4	1	Antisense	Donor	NA
Cancer-specific	4	94549857	PDLIM5	94564716	Alu	Alu	AluSc8	239	Antisense	Acceptor	Non-canonical
Normal	4	94585004	PDLIM5	94585116	Alu	Alu	AluSc8	274	Antisense	Acceptor	Non-canonical
Normal	4	94587687	PDLIM5	94588410	Alu	Alu	AluSp	128	Sense	Acceptor	Non-canonical
Normal	4	94587690	PDLIM5	94588441	Alu	Alu	AluSp	161	Sense	Acceptor	Non-canonical
Normal	4	94654641	PDLIM5	94656821	Alu	Alu	AluY	113	Antisense	Acceptor	Canonical
Normal	4	94654641	PDLIM5	94656656	Alu	Alu	AluY	278	Antisense	Acceptor	Canonical
Cancer-specific	4	94656815	PDLIM5	94620849	Alu	Alu	AluSg4	76	Sense	Donor	Non-canonical
Cancer-specific	4	94657033	PDLIM5	94656908	Alu	Alu	AluY	26	Antisense	Donor	Non-canonical
Cancer-specific	4	94664636	PDLIM5	94662005	Alu	Alu	AluSc	114	Antisense	Donor	Non-canonical
Cancer-specific	4	94664646	PDLIM5	94662017	Alu	Alu	AluSc	102	Antisense	Donor	Non-canonical
Cancer-specific	4	94665165	PDLIM5	94751635	Alu	Alu	AluYk3	42	Antisense	Acceptor	Non-canonical
Normal	4	94665213	PDLIM5	94713604	Alu	Alu	AluSc	34	Antisense	Acceptor	Non-canonical
Cancer-specific	4	94702571	RP11-554D13.1	94736417	Alu	Alu	AluY	120	Antisense	Acceptor	Non-canonical
Cancer-specific	4	97633476	RP11-681L8.1	97540647	L1	L1	L1PA5	3660	Antisense	Acceptor	Canonical
Cancer-specific	4	97712819	STPG2	97778130	L1	L1	L1PA5	193	Antisense	Donor	Canonical
Cancer-specific	4	97943895	STPG2	97863625	L1	L1	L1P2	3676	Antisense	Acceptor	Non-canonical
Normal	4	98352603	RAP1GDS1	98473475	Alu	Alu	AluYb8	285	Antisense	Acceptor	Canonical
Cancer-specific	4	98507731	TSPAN5	98598368	L1	L1	L1HS	97	Sense	Donor	Canonical
Normal	4	98901986	EIF4E	98922434	Alu	Alu	AluSx4	156	Antisense	Donor	Non-canonical
Normal	4	99057819	METAP1	99060385	Alu	Alu	AluY	278	Antisense	Acceptor	Canonical
Cancer-specific	4	99085220	ADH5	99099908	L1	L1	L1PA5	92	Sense	Donor	Canonical
Normal	4	99159625	RP11-696N14.1	99188647	HERV	ERVK	HERVK9	5019	Antisense	Acceptor	Canonical
Normal	4	99161908	RP11-696N14.1	99188605	HERV	ERVK	HERVK9	5062	Antisense	Acceptor	Canonical
Cancer-specific	4	99177234	RP11-696N14.1	99188647	HERV	ERVK	HERVK9	5017	Antisense	Acceptor	Non-canonical
Normal	4	99427772	ADH7	99426737	L1	L1	L1HS	3543	Antisense	Acceptor	Non-canonical
Cancer-specific	4	100007899	RP11-15B17.1	100006294	L1	L1	L1PA2	262	Antisense	Donor	Non-canonical
Normal	4	100025328	RP11-15B17.1	100027156	HERV	ERVL	MLT2A2	350	Antisense	Acceptor	Non-canonical
Cancer-specific	4	102036627	RP11-498M5.2	102031257	L1	L1	L1PA7	5654	Sense	Acceptor	Non-canonical
Cancer-specific	4	102315834	SLC39A8	102380806	L1	L1	L1PA4	97	Sense	Donor	Canonical
Cancer-specific	4	102315842	SLC39A8	102380814	L1	L1	L1PA4	89	Sense	Donor	Non-canonical
Normal	4	102419361	RP11-499E18.1	102431063	Alu	Alu	AluYk2	0	Antisense	Donor	NA
Cancer-specific	4	102430503	RP11-499E18.1	102431063	Alu	Alu	AluYk2	1	Antisense	Donor	NA
Cancer-specific	4	102606933	NFKB1	102617934	L1	L1	L1PA2	5648	Sense	Acceptor	Non-canonical
Cancer-specific	4	103552150	RP11-297P16.4	103558896	HERV	ERV1	HERVH	146	Sense	Donor	Canonical
Cancer-specific	4	103552152	RP11-297P16.4	103556969	HERV	ERV1	HERVH	2124	Sense	Donor	Non-canonical
Cancer-specific	4	103552589	RP11-297P16.4	103556949	HERV	ERV1	HERVH	2140	Sense	Donor	Non-canonical
Cancer-specific	4	103552590	RP11-297P16.4	103556969	HERV	ERV1	HERVH	2122	Sense	Donor	Non-canonical
Cancer-specific	4	103553652	RP11-297P16.4	103558896	HERV	ERV1	HERVH	145	Sense	Donor	Non-canonical
Cancer-specific	4	103553653	RP11-297P16.4	103556949	HERV	ERV1	HERVH	2137	Sense	Donor	Non-canonical
Cancer-specific	4	103553654	RP11-297P16.4	103556969	HERV	ERV1	HERVH	2122	Sense	Donor	Non-canonical
Cancer-specific	4	103569297	RP11-297P16.3	103557109	HERV	ERV1	HERVH	1982	Antisense	Donor	Non-canonical
Cancer-specific	4	103591203	RP11-297P16.3	103557109	HERV	ERV1	HERVH	1982	Antisense	Donor	Non-canonical
Cancer-specific	4	105237007	TET2	105322557	L1	L1	L1PA3	5293	Sense	Acceptor	Non-canonical
Normal	4	105648683	ARHGEF38	105653348	Alu	Alu	AluSx4	273	Antisense	Acceptor	Non-canonical
Cancer-specific	4	105654060	ARHGEF38	105653461	Alu	Alu	AluSx4	156	Antisense	Donor	Non-canonical
Normal	4	105932595	RP11-710F7.2	105931658	Alu	Alu	AluYm1	116	Antisense	Acceptor	Canonical
Cancer-specific	4	106116382	TBCK	106120301	L1	L1	L1HS	348	Antisense	Donor	Non-canonical
Normal	4	106242571	TBCK	106242903	L1	L1	L1PA3	5970	Sense	Donor	Non-canonical
Normal	4	106242572	TBCK	106242943	L1	L1	L1PA3	5931	Sense	Donor	Canonical
Normal	4	106244624	TBCK	106243023	L1	L1	L1PA3	5848	Sense	Acceptor	Canonical
Normal	4	106316595	TBCK	106320866	SVA	SVA	SVA_A	154	Antisense	Donor	Non-canonical
Cancer-specific	4	106316595	TBCK	106320851	Alu	SVA	SVA_A	139	Antisense	Donor	Non-canonical
Normal	4	106324981	AIMP1	106321448	SVA	SVA	SVA_A	465	Sense	Donor	Non-canonical
Normal	4	106324982	AIMP1	106320887	SVA	SVA	SVA_A	177	Sense	Donor	Non-canonical
Normal	4	107660075	PAPSS1	107673156	L1	L1	L1PA4	1080	Antisense	Donor	Non-canonical
Cancer-specific	4	107682013	PAPSS1	107675711	L1	L1	L1PA4	3665	Antisense	Acceptor	Canonical
Normal	4	109660319	MCUB	109660693	Alu	Alu	AluSp	160	Sense	Acceptor	Non-canonical
Cancer-specific	4	109684441	MCUB	109684357	Alu	Alu	AluY	4	Antisense	Donor	Non-canonical
Cancer-specific	4	109689041	CASP6	109658411	Alu	Alu	AluSp	187	Sense	Acceptor	Canonical
Cancer-specific	4	109689284	CASP6	109660638	Alu	Alu	AluSp	104	Antisense	Acceptor	Non-canonical
Cancer-specific	4	109689326	CASP6	109660653	Alu	Alu	AluSp	119	Antisense	Acceptor	Non-canonical
Cancer-specific	4	109731238	CFI	109696918	Alu	Alu	AluY	167	Sense	Acceptor	Non-canonical
Normal	4	109913464	EGF	109936032	L1	L1	L1PA6	3682	Antisense	Acceptor	Canonical
Normal	4	110198246	ELOVL6	110144051	Alu	Alu	AluSp	280	Antisense	Acceptor	Canonical
Cancer-specific	4	110488538	ENPEP	110411101	L1	L1	L1PA2	345	Antisense	Donor	Canonical
Cancer-specific	4	112212069	RP11-73K9.2	112210597	Alu	Alu	AluY	116	Antisense	Acceptor	Canonical
Normal	4	113343013	ANK2	113342466	Alu	Alu	AluSx	51	Sense	Donor	Non-canonical
Normal	4	113609148	CAMK2D	113565640	Alu	Alu	AluSz	275	Antisense	Acceptor	Non-canonical
Cancer-specific	4	118143685	NDST3	118150084	L1	L1	L1PA3	3829	Antisense	Acceptor	Canonical
Cancer-specific	4	118797691	SEC24D	118792189	SVA	SVA	SVA_B	862	Antisense	Acceptor	Non-canonical
Normal	4	119058637	SYNPO2	119147622	Alu	Alu	AluSx1	161	Sense	Acceptor	Non-canonical
Normal	4	119058770	SYNPO2	119125021	Alu	Alu	AluSc	26	Sense	Acceptor	Non-canonical
Cancer-specific	4	119291162	USP53	119279865	L1	L1	L1PA2	260	Antisense	Donor	Canonical
Cancer-specific	4	119292334	USP53	119279864	L1	L1	L1PA2	263	Antisense	Donor	Non-canonical
Normal	4	119297724	C4orf3	119389673	Alu	Alu	AluY	4	Antisense	Donor	Non-canonical
Cancer-specific	4	119334317	KLHL2P1	119301180	Alu	Alu	AluSx1	59	Sense	Donor	Non-canonical
Normal	4	119334325	KLHL2P1	119301188	Alu	Alu	AluSx1	69	Sense	Donor	Canonical
Cancer-specific	4	119420091	GTF2IP12	119455536	Alu	Alu	AluSg7	151	Antisense	Donor	Non-canonical
Cancer-specific	4	119963784	RP11-700N1.1	119954495	L1	L1	L1HS	263	Antisense	Donor	Non-canonical
Cancer-specific	4	120025792	RP11-679C8.2	119996468	HERV	ERV1	HERVH	2137	Sense	Donor	Non-canonical
Cancer-specific	4	121142777	TNIP3	121145868	Alu	Alu	AluSp	174	Antisense	Donor	Canonical
Normal	4	121852954	BBS7	121849822	Alu	Alu	AluSc	274	Antisense	Acceptor	Non-canonical
Cancer-specific	4	122947230	SPATA5	122945448	L1	L1	L1PA4	345	Antisense	Donor	Non-canonical
Cancer-specific	4	123315228	SPATA5	123317186	Alu	Alu	AluY	243	Sense	Acceptor	Non-canonical
Cancer-specific	4	127415165	RP11-125O18.1	127514637	HERV	ERV1	HERVH	2139	Sense	Donor	Canonical
Cancer-specific	4	127656632	INTU	127655901	L1	L1	L1PA2	348	Antisense	Donor	Non-canonical
Cancer-specific	4	127656632	INTU	127655986	L1	L1	L1PA2	263	Antisense	Donor	Non-canonical
Cancer-specific	4	127839975	HSPA4L	127934739	Alu	Alu	AluSc	118	Antisense	Acceptor	Non-canonical
Cancer-specific	4	128082306	LARP1B	128083228	SVA	SVA	SVA_D	974	Antisense	Acceptor	Canonical
Normal	4	128428300	RP11-420A23.1	128433992	L1	L1	L1PA4	3664	Antisense	Acceptor	Non-canonical
Normal	4	129749626	RP11-519M16.1	129745639	Alu	Alu	AluYf1	116	Antisense	Acceptor	Canonical
Cancer-specific	4	129862564	RP11-422J15.1	129854043	L1	L1	L1PA2	137	Sense	Donor	Non-canonical
Cancer-specific	4	132028456	RP11-789C2.1	132123852	HERV	ERV1	LTR7	409	Antisense	Donor	Non-canonical
Cancer-specific	4	132118010	RP11-789C2.1	132123852	HERV	ERV1	LTR7	409	Antisense	Donor	Non-canonical
Cancer-specific	4	132123849	RP11-789C2.1	132120697	HERV	ERV1	HERVH	2096	Antisense	Acceptor	Non-canonical
Cancer-specific	4	132123850	RP11-789C2.1	132118850	HERV	ERV1	HERVH	269	Antisense	Acceptor	Canonical
Normal	4	133138959	RP11-9G1.3	133116511	Alu	Alu	AluY	113	Antisense	Acceptor	Canonical
Cancer-specific	4	134758952	CTD-2012I17.1	134681253	HERV	ERV1	HERVH	1981	Antisense	Donor	Non-canonical
Cancer-specific	4	134758952	CTD-2012I17.1	134681518	HERV	ERV1	HERVH	1716	Antisense	Donor	Non-canonical
Cancer-specific	4	135867907	LINC00613	135872778	L1	L1	L1P1	3793	Sense	Donor	Canonical
Cancer-specific	4	138232266	SLC7A11	138228592	Alu	Alu	AluY	116	Antisense	Acceptor	Canonical
Cancer-specific	4	138820081	RP11-371F15.3	138929993	HERV	ERV1	HERVH	1714	Antisense	Donor	Non-canonical
Normal	4	139016173	NOCT	139017274	Alu	Alu	AluSp	254	Antisense	Acceptor	Non-canonical
Normal	4	139043069	NOCT	139017366	Alu	Alu	AluSp	158	Antisense	Donor	Non-canonical
Cancer-specific	4	139045503	NOCT	139031333	Alu	Alu	AluY	116	Antisense	Donor	Non-canonical
Cancer-specific	4	139045747	NOCT	138964176	Alu	Alu	AluY	91	Sense	Donor	Non-canonical
Normal	4	139067681	ELF2	139064875	Alu	Alu	AluSp	280	Antisense	Acceptor	Canonical
Normal	4	139125163	ELF2	139102353	Alu	Alu	AluYk3	114	Antisense	Acceptor	Non-canonical
Cancer-specific	4	139176965	ELF2	139174056	Alu	Alu	AluSc8	116	Antisense	Acceptor	Canonical
Normal	4	139268767	MGARP	139270569	Alu	Alu	AluYm1	241	Antisense	Donor	Non-canonical
Normal	4	139275288	MGARP	139270605	Alu	Alu	AluYm1	278	Antisense	Acceptor	Canonical
Cancer-specific	4	139396671	NAA15	139396182	Alu	Alu	AluSp	162	Antisense	Donor	Non-canonical
Cancer-specific	4	140413091	CLGN	140413692	L1	L1	L1PA2	348	Antisense	Donor	Non-canonical
Cancer-specific	4	140413091	CLGN	140413607	L1	L1	L1PA2	263	Antisense	Donor	Non-canonical
Normal	4	141212791	RNF150	141163696	L1	L1	L1PA7	1194	Antisense	Acceptor	Non-canonical
Cancer-specific	4	142028916	INPP4B	142069856	L1	L1	L1PA5	3502	Antisense	Donor	Non-canonical
Cancer-specific	4	142029968	INPP4B	141986712	L1	L1	L1PA3	6094	Sense	Acceptor	Non-canonical
Cancer-specific	4	142082029	INPP4B	142070013	L1	L1	L1PA5	3660	Antisense	Acceptor	Canonical
Cancer-specific	4	142145999	INPP4B	142244554	Alu	Alu	AluYk2	49	Sense	Donor	Non-canonical
Cancer-specific	4	142193199	INPP4B	142197004	Alu	Alu	AluSq	158	Antisense	Donor	Non-canonical
Normal	4	142208423	INPP4B	142197122	Alu	Alu	AluSq	280	Antisense	Acceptor	Canonical
Cancer-specific	4	142260489	INPP4B	142253453	L1	L1	L1PA3	113	Antisense	Acceptor	Canonical
Normal	4	142402936	INPP4B	142397672	Alu	Alu	AluSc8	116	Antisense	Acceptor	Canonical
Normal	4	142560454	INPP4B	142558789	Alu	Alu	AluYc	266	Antisense	Acceptor	Canonical
Cancer-specific	4	142583624	RP11-223C24.1	142627739	L1	L1	L1P1	3661	Antisense	Acceptor	Non-canonical
Cancer-specific	4	142660781	INPP4B	142627897	L1	L1	L1P1	3502	Sense	Acceptor	Non-canonical
Normal	4	143543505	SMARCA5	143542133	Alu	Alu	AluSq2	26	Antisense	Donor	Non-canonical
Cancer-specific	4	143621036	FREM3	143616620	Alu	Alu	AluY	116	Antisense	Acceptor	Canonical
Cancer-specific	4	143621165	FREM3	143665146	L1	L1	L1PA3	94	Sense	Donor	Non-canonical
Cancer-specific	4	145155999	OTUD4	145157561	Alu	Alu	AluSp	160	Antisense	Donor	Non-canonical
Cancer-specific	4	145514444	SMAD1	145494258	Alu	Alu	AluSg4	2	Antisense	Donor	NA
Cancer-specific	4	145650626	RP11-557J10.4	145703243	HERV	ERV1	LTR7	187	Antisense	Donor	Non-canonical
Normal	4	145696633	C4orf51	145699187	HERV	ERV1	LTR7	361	Sense	Acceptor	Non-canonical
Normal	4	145722943	C4orf51	145701635	HERV	ERV1	HERVH	2137	Sense	Donor	Non-canonical
Normal	4	145726907	C4orf51	145701634	HERV	ERV1	HERVH	2139	Sense	Donor	Canonical
Normal	4	145726909	C4orf51	145699418	HERV	ERV1	HERVH	146	Sense	Donor	Canonical
Normal	4	145729166	C4orf51	145701635	HERV	ERV1	HERVH	2137	Sense	Donor	Non-canonical
Cancer-specific	4	146183016	LSM6	146183894	Alu	Alu	AluYc3	267	Antisense	Acceptor	Canonical
Normal	4	146325960	SLC10A7	146323814	L1	L1	L1PA5	4124	Antisense	Acceptor	Canonical
Cancer-specific	4	146326000	SLC10A7	146350282	L1	L1	L1PA2	263	Antisense	Donor	Non-canonical
Cancer-specific	4	147635016	TMEM184C	147595435	Alu	Alu	AluY	194	Sense	Donor	Non-canonical
Cancer-specific	4	148260121	NR3C2	148323768	L1	L1	L1PA2	137	Sense	Donor	Non-canonical
Cancer-specific	4	150220702	DCLK2	150214727	Alu	Alu	AluSz	51	Sense	Donor	Non-canonical
Normal	4	150491037	LRBA	150506099	L1	L1	L1P2	3520	Antisense	Donor	Canonical
Cancer-specific	4	151283288	PRSS48	151301274	Alu	Alu	AluSp	255	Antisense	Acceptor	Canonical
Cancer-specific	4	151325239	SH3D19	151318292	Alu	Alu	AluSx3	273	Antisense	Acceptor	Non-canonical
Normal	4	151325240	SH3D19	151255914	SVA	SVA	SVA_D	147	Sense	Acceptor	Non-canonical
Normal	4	151566135	FAM160A1	151552642	L1	L1	L1PA6	5976	Sense	Donor	Non-canonical
Cancer-specific	4	152225950	RP11-18H21.3	152250446	Alu	Alu	AluY	160	Antisense	Donor	Non-canonical
Normal	4	152551436	RP11-555K12.1	152552161	Alu	Alu	AluSc	158	Antisense	Donor	Non-canonical
Normal	4	152623086	TMEM154	152581219	Alu	Alu	AluSx	91	Antisense	Acceptor	Non-canonical
Cancer-specific	4	153036981	RP11-285C1.2	153042137	Alu	Alu	AluY	278	Antisense	Acceptor	Canonical
Cancer-specific	4	153270334	TRIM2	153270026	Alu	Alu	AluSc8	202	Antisense	Donor	Non-canonical
Normal	4	153394258	MND1	153361621	Alu	Alu	AluY	67	Sense	Donor	Canonical
Normal	4	153678501	RP11-153M7.3	153673263	HERV	ERVL	MLT2A1	361	Sense	Donor	Canonical
Cancer-specific	4	153702891	TLR2	153673263	HERV	ERVL	MLT2A1	361	Sense	Donor	Canonical
Normal	4	154495800	FGB	154435595	Alu	Alu	AluY	281	Sense	Donor	Non-canonical
Cancer-specific	4	154751508	LRAT	154799986	Alu	Alu	AluSc8	85	Antisense	Acceptor	Non-canonical
Cancer-specific	4	155696685	GUCY1A3	155688057	Alu	Alu	AluY	116	Sense	Donor	Non-canonical
Normal	4	155915913	TDO2	155916352	Alu	Alu	AluYi6	116	Antisense	Acceptor	Canonical
Cancer-specific	4	158172922	FAM198B	158228487	HERV	ERV1	HERVE_a	265	Sense	Donor	Non-canonical
Cancer-specific	4	158199352	RP11-597D13.8	158228487	HERV	ERV1	HERVE_a	266	Sense	Donor	Canonical
Cancer-specific	4	158709332	PPID	158644334	Alu	Alu	AluY	12	Sense	Acceptor	Non-canonical
Cancer-specific	4	158709361	PPID	158736223	Alu	Alu	AluSx	53	Sense	Donor	Non-canonical
Normal	4	158870470	FNIP2	158881223	SVA	SVA	SVA_D	37	Sense	Acceptor	Non-canonical
Cancer-specific	4	165310751	KLHL2	165311041	Alu	Alu	AluY	116	Antisense	Acceptor	Canonical
Cancer-specific	4	165342474	MSMO1	165410126	Alu	Alu	AluSx1	160	Sense	Acceptor	Non-canonical
Cancer-specific	4	165342608	MSMO1	165409990	Alu	Alu	AluSx1	25	Sense	Acceptor	Non-canonical
Cancer-specific	4	166754732	SPOCK3	166756136	L1	L1	L1HS	262	Antisense	Donor	Non-canonical
Cancer-specific	4	167000467	SPOCK3	167055600	L1	L1	L1PA3	284	Antisense	Donor	Canonical
Cancer-specific	4	168441496	DDX60L	168442339	L1	L1	L1PA2	348	Antisense	Donor	Non-canonical
Normal	4	168480375	DDX60L	168477248	Alu	Alu	AluY	116	Antisense	Acceptor	Canonical
Normal	4	168894770	CBR4	168966897	Alu	Alu	AluY	161	Antisense	Donor	Non-canonical
Normal	4	168903907	PALLD	168905335	Alu	Alu	AluYf1	113	Antisense	Acceptor	Canonical
Normal	4	169156682	SH3RF1	169209166	Alu	Alu	AluSx1	160	Antisense	Donor	Non-canonical
Cancer-specific	4	169268819	SH3RF1	169209285	Alu	Alu	AluSx1	279	Antisense	Acceptor	Canonical
Normal	4	169479537	NEK1	169506630	Alu	Alu	AluSx3	159	Antisense	Donor	Non-canonical
Normal	4	173164976	RP11-10K16.1	173162336	Alu	Alu	AluSc	276	Antisense	Acceptor	Canonical
Cancer-specific	4	173166123	RP11-10K16.1	173162337	Alu	Alu	AluSc	276	Antisense	Acceptor	Canonical
Cancer-specific	4	173369770	RP11-798M19.6	173369610	Alu	Alu	AluSx3	271	Antisense	Acceptor	Non-canonical
Cancer-specific	4	173384569	SCRG1	173369610	Alu	Alu	AluSx3	271	Antisense	Acceptor	Non-canonical
Normal	4	173391172	SCRG1	173389368	Alu	Alu	AluYf1	119	Antisense	Acceptor	Non-canonical
Normal	4	173584631	HAND2-AS1	173583158	Alu	Alu	AluY	63	Sense	Donor	Non-canonical
Normal	4	173585470	HAND2-AS1	173583985	Alu	Alu	AluSc	28	Sense	Donor	Non-canonical
Normal	4	174095356	RP11-148L24.1	174093243	L1	L1	L1PA7	4942	Sense	Acceptor	Non-canonical
Cancer-specific	4	174767034	GLRA3	174778722	L1	L1	L1PA2	263	Antisense	Donor	Non-canonical
Normal	4	175464620	RP11-598D14.1	175461623	HERV	ERV1	HERVH	7707	Sense	Acceptor	Canonical
Cancer-specific	4	175466695	RP11-598D14.1	175466844	HERV	ERV1	LTR7	288	Sense	Donor	Canonical
Normal	4	175701768	GPM6A	175709603	Alu	Alu	AluSg	156	Antisense	Donor	Non-canonical
Normal	4	176331604	SPCS3	176379572	Alu	Alu	AluSx	181	Sense	Acceptor	Canonical
Cancer-specific	4	176331611	SPCS3	176315831	Alu	Alu	AluSq2	189	Sense	Donor	Non-canonical
Cancer-specific	4	176331844	SPCS3	176251308	Alu	Alu	AluYa5	28	Sense	Donor	Non-canonical
Cancer-specific	4	176705900	RP11-313E19.2	176691881	L1	L1	L1PA2	96	Sense	Donor	Canonical
Normal	4	176705900	RP11-313E19.2	176691925	L1	L1	L1PA2	140	Sense	Donor	Canonical
Normal	4	176711498	VEGFC	176691900	L1	L1	L1PA2	113	Antisense	Acceptor	Canonical
Cancer-specific	4	177351377	NEIL3	177344702	Alu	Alu	AluSx1	160	Antisense	Donor	Non-canonical
Normal	4	183646484	RWDD4	183643408	Alu	Alu	AluSx4	276	Antisense	Acceptor	Non-canonical
Normal	4	184760355	ACSL1	184759059	L1	L1	L1PA4	5840	Sense	Acceptor	Non-canonical
Normal	4	184803551	ACSL1	184809537	Alu	Alu	AluY	27	Antisense	Donor	Non-canonical
Cancer-specific	4	185372855	LRP2BP	185371538	Alu	Alu	AluY	278	Antisense	Acceptor	Canonical
Cancer-specific	4	185440771	C4orf47	185505343	Alu	Alu	AluSg4	2	Sense	Acceptor	NA
Normal	4	185512267	PDLIM3	185505435	Alu	Alu	AluSg4	94	Antisense	Acceptor	Non-canonical
Cancer-specific	4	186086026	TLR3	186156552	Alu	Alu	AluSq	161	Sense	Acceptor	Non-canonical
Normal	4	186172334	FAM149A	186261764	Alu	Alu	AluY	1	Sense	Acceptor	NA
Cancer-specific	4	186709848	FAT1	186721917	Alu	Alu	AluSp	224	Sense	Donor	Canonical
Cancer-specific	5	183467	PLEKHG4B	270971	Alu	Alu	AluSp	41	Antisense	Acceptor	Non-canonical
Cancer-specific	5	183517	PLEKHG4B	268375	Alu	Alu	AluY	107	Antisense	Acceptor	Non-canonical
Cancer-specific	5	205672	CCDC127	197361	HERV	ERVK	LTR5A	442	Sense	Acceptor	Non-canonical
Cancer-specific	5	240478	SDHA	247500	HERV	ERVK	HERVK9	4152	Sense	Acceptor	Canonical
Normal	5	250989	SDHA	248333	HERV	ERVK	HERVK9	5023	Sense	Donor	Non-canonical
Normal	5	462534	EXOC3	462986	Alu	Alu	AluSp	164	Sense	Acceptor	Non-canonical
Cancer-specific	5	620097	CEP72	549814	Alu	Alu	AluY	194	Sense	Donor	Non-canonical
Cancer-specific	5	700731	TPPP	705176	HERV	ERV1	HERVH	1978	Antisense	Donor	Non-canonical
Cancer-specific	5	917523	TRIP13	911577	Alu	Alu	AluYk4	288	Sense	Donor	Non-canonical
Cancer-specific	5	1432701	SLC6A3	1437128	Alu	Alu	AluSc8	156	Antisense	Donor	Non-canonical
Normal	5	1576312	SDHAP3	1579279	HERV	ERVK	HERVK9	5066	Sense	Donor	Non-canonical
Cancer-specific	5	1933987	RP11-259O2.1	1968591	L1	L1	L1HS	2895	Antisense	Acceptor	Non-canonical
Cancer-specific	5	1958747	RP11-259O2.1	1968591	L1	L1	L1HS	2895	Antisense	Acceptor	Non-canonical
Normal	5	4866015	RP11-445O3.2	4861613	Alu	Alu	AluSp	280	Antisense	Acceptor	Canonical
Normal	5	6622014	NSUN2	6621743	Alu	Alu	AluY	278	Antisense	Acceptor	Canonical
Cancer-specific	5	9041490	CTD-2215L10.1	9001888	HERV	ERV1	HERVH	1985	Antisense	Donor	Non-canonical
Cancer-specific	5	9363424	CTD-2201E9.4	9366410	Alu	Alu	AluY	278	Antisense	Acceptor	Canonical
Normal	5	9367345	CTD-2201E9.4	9366529	Alu	Alu	AluY	157	Antisense	Donor	Non-canonical
Cancer-specific	5	9545582	SEMA5A	9540422	Alu	Alu	AluSc8	116	Antisense	Acceptor	Canonical
Cancer-specific	5	10279499	CMBL	10337537	Alu	Alu	AluSx	89	Antisense	Donor	Non-canonical
Cancer-specific	5	10279508	CMBL	10336619	Alu	Alu	AluSx1	97	Antisense	Donor	Non-canonical
Normal	5	10279679	CMBL	10184458	Alu	Alu	AluSq2	105	Sense	Acceptor	Non-canonical
Normal	5	10279792	CMBL	10336639	Alu	Alu	AluSx1	117	Antisense	Donor	Non-canonical
Cancer-specific	5	10279796	CMBL	10336618	Alu	Alu	AluSx1	96	Antisense	Donor	Non-canonical
Normal	5	10279806	CMBL	10239983	Alu	Alu	AluY	39	Antisense	Acceptor	Non-canonical
Cancer-specific	5	10279828	CMBL	10336619	Alu	Alu	AluSx1	97	Antisense	Donor	Non-canonical
Cancer-specific	5	10279836	CMBL	10239977	Alu	Alu	AluY	33	Antisense	Acceptor	Non-canonical
Cancer-specific	5	10280057	CMBL	10350413	Alu	Alu	AluSg7	20	Antisense	Donor	Non-canonical
Cancer-specific	5	10280225	CMBL	10337519	Alu	Alu	AluSx	71	Antisense	Donor	Non-canonical
Normal	5	10280243	CMBL	10276464	Alu	Alu	AluSx1	38	Antisense	Acceptor	Non-canonical
Cancer-specific	5	10435969	2021-03-06	10534152	Alu	Alu	AluSc	12	Sense	Acceptor	Non-canonical
Cancer-specific	5	12575053	LINC01194	12575974	L1	L1	L1PA5	4618	Sense	Acceptor	Canonical
Cancer-specific	5	13751076	DNAH5	13748681	L1	L1	L1PA5	4343	Sense	Acceptor	Canonical
Cancer-specific	5	14610584	FAM105A	14623807	Alu	Alu	AluSc	155	Sense	Acceptor	Non-canonical
Normal	5	14871351	ANKH	14848863	HERV	ERV1	LTR17	711	Antisense	Acceptor	Non-canonical
Cancer-specific	5	15192267	RP1-137K24.1	15158747	L1	L1	L1P1	2409	Sense	Acceptor	Non-canonical
Cancer-specific	5	16474296	FAM134B	16572927	Alu	Alu	AluSc	25	Antisense	Donor	Non-canonical
Cancer-specific	5	16572106	FAM134B	16572928	Alu	Alu	AluSc	26	Antisense	Donor	Non-canonical
Cancer-specific	5	16758116	MYO10	16755462	Alu	Alu	AluY	2	Sense	Acceptor	NA
Normal	5	17162569	AC091878.1	17194617	Alu	Alu	AluSg7	51	Sense	Donor	Non-canonical
Cancer-specific	5	17217812	BASP1	17226975	Alu	Alu	AluSx3	253	Antisense	Acceptor	Non-canonical
Cancer-specific	5	21502205	GUSBP1	21553950	Alu	Alu	AluYa5	115	Antisense	Acceptor	Non-canonical
Cancer-specific	5	21882915	HSPD1P1	21951052	Alu	Alu	AluY	35	Antisense	Acceptor	Non-canonical
Cancer-specific	5	22405255	CDH12	22360606	L1	L1	L1PA5	3659	Antisense	Acceptor	Non-canonical
Cancer-specific	5	23493468	PRDM9	23397601	Alu	Alu	AluYk2	157	Antisense	Donor	Non-canonical
Cancer-specific	5	25136341	RP11-549K20.1	25104509	Alu	Alu	AluSx4	277	Antisense	Acceptor	Canonical
Cancer-specific	5	25302347	RP11-184E9.1	25309269	L1	L1	L1PA5	3659	Antisense	Acceptor	Non-canonical
Normal	5	29381852	CTD-2010I22.2	29364184	Alu	Alu	AluY	278	Antisense	Acceptor	Canonical
Normal	5	31530796	DROSHA	31529718	Alu	Alu	AluYk3	266	Antisense	Acceptor	Non-canonical
Normal	5	32173809	GOLPH3	32171945	Alu	Alu	AluSx	279	Antisense	Acceptor	Canonical
Cancer-specific	5	32221910	CTD-2186M15.1	32208101	SVA	SVA	SVA_F	567	Sense	Donor	Canonical
Cancer-specific	5	32276746	MTMR12	32297029	Alu	Alu	AluY	205	Antisense	Donor	Canonical
Cancer-specific	5	32342831	MTMR12	32418141	Alu	Alu	AluY	163	Antisense	Donor	Non-canonical
Cancer-specific	5	32591560	SUB1	32591044	Alu	Alu	AluSq2	23	Antisense	Donor	Non-canonical
Cancer-specific	5	33023331	CTD-2066L21.3	33101954	L1	L1	L1PA4	97	Sense	Donor	Canonical
Cancer-specific	5	33159604	RP11-36C20.1	33122466	L1	L1	L1PA2	94	Sense	Donor	Non-canonical
Normal	5	34005900	AMACR	34010171	HERV	ERVK	MER11A	1160	Sense	Donor	Non-canonical
Cancer-specific	5	34007090	AMACR	34010171	HERV	ERVK	MER11A	1159	Sense	Donor	Canonical
Cancer-specific	5	34008406	AMACR	34010171	HERV	ERVK	MER11A	1159	Sense	Donor	Canonical
Cancer-specific	5	34124417	RP11-1023L17.1	34115723	Alu	Alu	AluYk3	274	Antisense	Acceptor	Non-canonical
Normal	5	34686956	RAI14	34711512	HERV	ERV1	LTR7B	77	Antisense	Acceptor	Canonical
Cancer-specific	5	34955772	DNAJC21	35045974	Alu	Alu	AluY	93	Antisense	Acceptor	Non-canonical
Cancer-specific	5	34955790	DNAJC21	34984440	Alu	Alu	AluYb8	55	Antisense	Acceptor	Non-canonical
Cancer-specific	5	35118060	PRLR	35100176	Alu	Alu	AluSg	273	Antisense	Acceptor	Non-canonical
Cancer-specific	5	36183953	SKP2	36143024	Alu	Alu	AluY	1	Antisense	Donor	NA
Cancer-specific	5	37061019	NIPBL	37061862	Alu	Alu	AluSq2	280	Antisense	Acceptor	Canonical
Normal	5	37061020	NIPBL	37061888	Alu	Alu	AluSq2	254	Antisense	Acceptor	Non-canonical
Cancer-specific	5	37291542	NUP155	37288868	Alu	Alu	AluSp	87	Antisense	Acceptor	Non-canonical
Cancer-specific	5	37292041	NUP155	37292419	Alu	Alu	AluYk3	98	Sense	Donor	Non-canonical
Cancer-specific	5	37304738	NUP155	37304246	Alu	Alu	AluSx	279	Antisense	Acceptor	Canonical
Cancer-specific	5	37358154	NUP155	37432647	Alu	Alu	AluSc8	49	Sense	Donor	Non-canonical
Normal	5	37443373	WDR70	37473364	Alu	Alu	AluSq2	280	Antisense	Acceptor	Canonical
Normal	5	38559178	LIFR-AS1	38565608	Alu	Alu	AluSp	280	Antisense	Acceptor	Canonical
Cancer-specific	5	38876374	OSMR	38971398	Alu	Alu	AluSg	273	Antisense	Acceptor	Non-canonical
Cancer-specific	5	38934885	OSMR	39026964	Alu	Alu	AluSp	239	Sense	Acceptor	Non-canonical
Cancer-specific	5	38934956	OSMR	39026896	Alu	Alu	AluSp	171	Sense	Acceptor	Non-canonical
Cancer-specific	5	38935096	OSMR	39026894	Alu	Alu	AluSp	169	Sense	Acceptor	Non-canonical
Cancer-specific	5	38935120	OSMR	38905393	Alu	Alu	AluSg	185	Sense	Donor	Non-canonical
Normal	5	39331816	C9	39339861	Alu	Alu	AluY	99	Sense	Donor	Canonical
Normal	5	39331817	C9	39334157	SVA	SVA	SVA_D	574	Antisense	Donor	Non-canonical
Cancer-specific	5	40240437	LINC00604	40241435	Alu	Alu	AluYm1	278	Antisense	Acceptor	Canonical
Cancer-specific	5	40513072	TTC33	40567433	L1	L1	L1PA6	90	Sense	Donor	Non-canonical
Cancer-specific	5	40762141	PRKAA1	40687154	Alu	Alu	AluSp	192	Sense	Acceptor	Non-canonical
Normal	5	40762212	PRKAA1	40732708	Alu	Alu	AluSg	199	Sense	Acceptor	Non-canonical
Normal	5	40775505	PRKAA1	40777213	Alu	Alu	AluSq2	101	Sense	Donor	Canonical
Cancer-specific	5	40854727	CARD6	40879054	Alu	Alu	AluSx	143	Sense	Acceptor	Non-canonical
Normal	5	40982334	C7	40891004	Alu	Alu	AluY	57	Sense	Donor	Non-canonical
Normal	5	40982530	C7	41058790	Alu	Alu	AluSx1	26	Sense	Acceptor	Non-canonical
Cancer-specific	5	41203253	C6	41206312	L1	L1	L1PA5	1073	Antisense	Donor	Canonical
Normal	5	41203255	C6	41209074	L1	L1	L1PA5	3832	Antisense	Donor	Non-canonical
Normal	5	41213374	C6	41208898	L1	L1	L1PA5	3660	Antisense	Acceptor	Canonical
Cancer-specific	5	41739496	OXCT1	41739750	Alu	Alu	AluYm1	161	Antisense	Donor	Non-canonical
Normal	5	41749523	OXCT1	41746075	L1	L1	L1PA5	3660	Antisense	Acceptor	Canonical
Cancer-specific	5	41749526	OXCT1	41744709	L1	L1	L1PA5	3901	Sense	Acceptor	Canonical
Cancer-specific	5	41850029	OXCT1	41847037	L1	L1	L1PA3	3251	Antisense	Acceptor	Canonical
Normal	5	41927009	FBXO4	41926339	Alu	Alu	AluY	48	Sense	Donor	Non-canonical
Normal	5	41927010	FBXO4	41926388	Alu	Alu	AluY	99	Sense	Donor	Canonical
Normal	5	42809791	SEPP1	42810693	Alu	Alu	AluSg	65	Sense	Donor	Non-canonical
Cancer-specific	5	43067085	CTD-2201E18.3	43056804	L1	L1	L1PA6	3681	Antisense	Acceptor	Non-canonical
Normal	5	43246069	NIM1K	43249875	Alu	Alu	AluY	278	Antisense	Acceptor	Canonical
Cancer-specific	5	43347227	RP11-159F24.2	43340864	L1	L1	L1P1	92	Sense	Donor	Non-canonical
Cancer-specific	5	43380096	CCL28	43307128	Alu	Alu	AluSx1	243	Sense	Acceptor	Non-canonical
Cancer-specific	5	43381435	CCL28	43477512	Alu	Alu	AluSx3	200	Antisense	Donor	Non-canonical
Cancer-specific	5	43538923	PAIP1	43537984	Alu	Alu	AluSx	273	Antisense	Acceptor	Canonical
Cancer-specific	5	43557537	PAIP1	43558083	Alu	Alu	AluSp	243	Antisense	Donor	Non-canonical
Cancer-specific	5	43578700	NNT-AS1	43577807	HERV	SVA	SVA_D	1201	Sense	Acceptor	Non-canonical
Cancer-specific	5	44753033	RP11-53O19.2	44755989	L1	L1	L1PA4	1095	Sense	Acceptor	Non-canonical
Cancer-specific	5	44762083	RP11-53O19.2	44760837	L1	L1	L1PA4	5924	Sense	Donor	Canonical
Normal	5	52685691	CTD-2288O8.1	52745365	HERV	ERVL	MLT2A1	362	Sense	Donor	Non-canonical
Normal	5	52710245	CTD-2288O8.1	52745365	HERV	ERVL	MLT2A1	361	Sense	Donor	Canonical
Cancer-specific	5	53092728	ITGA2	53092873	Alu	Alu	AluSx1	46	Sense	Acceptor	Canonical
Cancer-specific	5	53785147	CTD-2081C10.1	53803073	L1	L1	L1PA6	269	Antisense	Donor	Non-canonical
Cancer-specific	5	54395346	LINC01033	54381442	SVA	SVA	SVA_A	540	Sense	Donor	Non-canonical
Cancer-specific	5	54396994	LINC01033	54381442	SVA	SVA	SVA_A	542	Sense	Donor	Canonical
Cancer-specific	5	54401640	LINC01033	54381442	SVA	SVA	SVA_A	540	Sense	Donor	Non-canonical
Cancer-specific	5	54408451	LINC01033	54381441	SVA	SVA	SVA_A	542	Sense	Donor	Canonical
Normal	5	55105470	GZMA	55096648	L1	L1	L1P2	87	Sense	Donor	Non-canonical
Normal	5	55366876	SKIV2L2	55374892	HERV	ERVK	MER11C	1018	Antisense	Acceptor	Canonical
Normal	5	55378312	SKIV2L2	55374975	HERV	ERVK	MER11C	935	Antisense	Donor	Non-canonical
Normal	5	55400422	SKIV2L2	55404997	Alu	Alu	AluSc	117	Antisense	Acceptor	Non-canonical
Normal	5	55405420	SKIV2L2	55405070	Alu	Alu	AluSc	23	Antisense	Donor	Non-canonical
Cancer-specific	5	55697124	SLC38A9	55792401	Alu	Alu	AluYc	247	Sense	Donor	Non-canonical
Normal	5	55792808	DDX4	55794990	Alu	Alu	AluSp	276	Antisense	Acceptor	Non-canonical
Normal	5	55798423	DDX4	55795106	Alu	Alu	AluSp	158	Antisense	Donor	Non-canonical
Cancer-specific	5	60522136	PART1	60524335	Alu	Alu	AluSc	159	Sense	Acceptor	Non-canonical
Normal	5	60638748	DEPDC1B	60618815	L1	L1	L1PA4	3665	Antisense	Acceptor	Canonical
Cancer-specific	5	64717885	FAM159B	64714804	L1	L1	L1PA2	263	Antisense	Donor	Non-canonical
Normal	5	64977239	CWC27	65007649	Alu	Alu	AluY	278	Antisense	Acceptor	Canonical
Cancer-specific	5	65329376	ADAMTS6	65323428	L1	L1	L1PA4	5842	Sense	Acceptor	Non-canonical
Cancer-specific	5	65451473	ADAMTS6	65407649	L1	L1	L1PA4	5842	Sense	Acceptor	Non-canonical
Cancer-specific	5	65604909	TRIM23	65598744	Alu	Alu	AluSp	280	Antisense	Acceptor	Canonical
Cancer-specific	5	65637783	TRAPPC13	65642049	Alu	Alu	AluSx	9	Sense	Acceptor	Non-canonical
Cancer-specific	5	65668685	SGTB	65709485	Alu	Alu	AluSc	192	Sense	Donor	Non-canonical
Normal	5	65668720	SGTB	65668006	Alu	Alu	AluSx1	247	Sense	Acceptor	Non-canonical
Cancer-specific	5	65704278	SGTB	65691927	Alu	Alu	AluY	278	Antisense	Acceptor	Canonical
Cancer-specific	5	66153461	SREK1	66152150	Alu	Alu	AluY	2	Antisense	Donor	NA
Cancer-specific	5	66759704	MAST4	66750420	L1	L1	L1HS	137	Sense	Donor	Non-canonical
Cancer-specific	5	66759705	MAST4	66750377	L1	L1	L1HS	97	Sense	Donor	Canonical
Normal	5	66899947	MAST4	66883568	Alu	Alu	AluSg	159	Antisense	Donor	Non-canonical
Normal	5	69094340	SLC30A5	69095223	Alu	Alu	AluSp	280	Antisense	Acceptor	Canonical
Normal	5	69104014	SLC30A5	69093531	Alu	Alu	AluSp	130	Sense	Donor	Non-canonical
Normal	5	69113285	CTC-498J12.3	69114743	Alu	Alu	AluSp	161	Antisense	Donor	Non-canonical
Cancer-specific	5	69129443	SLC30A5	69126544	Alu	Alu	AluSx4	67	Sense	Donor	Canonical
Normal	5	69228314	MRPS36	69228893	Alu	Alu	AluSq	161	Sense	Acceptor	Non-canonical
Normal	5	69382058	RAD17	69383972	Alu	Alu	AluSg	87	Sense	Acceptor	Canonical
Cancer-specific	5	69443315	MARVELD2	69504832	Alu	Alu	AluSc	158	Sense	Acceptor	Non-canonical
Normal	5	69562718	GTF2H2C	69592811	Alu	Alu	AluSx3	185	Sense	Acceptor	Non-canonical
Normal	5	70478582	RP11-497H16.7	70480696	Alu	Alu	AluY	117	Antisense	Acceptor	Non-canonical
Cancer-specific	5	71033683	GTF2H2	71028619	Alu	Alu	AluY	11	Sense	Acceptor	Non-canonical
Normal	5	71445673	RP11-136K7.1	71452631	Alu	Alu	AluY	113	Antisense	Acceptor	Canonical
Cancer-specific	5	71467489	BDP1	71468653	Alu	Alu	AluSq2	254	Antisense	Acceptor	Non-canonical
Cancer-specific	5	71532428	BDP1	71534522	Alu	Alu	AluYc	266	Antisense	Acceptor	Canonical
Cancer-specific	5	71626633	MCCC2	71610328	L1	L1	L1PA2	263	Antisense	Donor	Non-canonical
Cancer-specific	5	71626635	MCCC2	71610245	L1	L1	L1PA2	346	Antisense	Donor	Non-canonical
Cancer-specific	5	71657550	MCCC2	71603322	Alu	Alu	AluY	188	Sense	Donor	Non-canonical
Cancer-specific	5	71658187	MCCC2	71622860	Alu	Alu	AluYh9	36	Sense	Donor	Non-canonical
Normal	5	72326742	PTCD2	72330124	Alu	Alu	AluYk3	116	Antisense	Acceptor	Canonical
Normal	5	74770811	NSA2	74772313	Alu	Alu	AluY	114	Antisense	Acceptor	Non-canonical
Cancer-specific	5	74779864	FAM169A	74876906	L1	L1	L1PA5	6141	Sense	Donor	Non-canonical
Normal	5	75347203	HMGCR	75346999	Alu	Alu	AluSq10	267	Sense	Donor	Non-canonical
Cancer-specific	5	75653137	ANKDD1B	75642327	L1	L1	L1PA2	96	Sense	Donor	Canonical
Cancer-specific	5	75653138	ANKDD1B	75642304	L1	L1	L1PA2	69	Sense	Donor	Non-canonical
Cancer-specific	5	75685487	POC5	75687281	Alu	Alu	AluY	51	Sense	Donor	Non-canonical
Cancer-specific	5	75702813	POC5	75703503	Alu	Alu	AluSc	156	Antisense	Donor	Non-canonical
Cancer-specific	5	76311465	RP11-466P24.6	76359517	HERV	ERV1	HERVH	1758	Antisense	Donor	Non-canonical
Cancer-specific	5	76617348	F2RL2	76584082	Alu	Alu	AluSg	89	Sense	Acceptor	Non-canonical
Cancer-specific	5	76716397	F2R	76728713	Alu	Alu	AluSx	279	Antisense	Acceptor	Canonical
Normal	5	76732311	F2R	76728831	Alu	Alu	AluSx	158	Antisense	Donor	Non-canonical
Cancer-specific	5	76735188	F2R	76798255	Alu	Alu	AluY	36	Antisense	Acceptor	Canonical
Cancer-specific	5	76735199	F2R	76789060	Alu	Alu	AluY	86	Antisense	Acceptor	Non-canonical
Cancer-specific	5	76818634	F2RL1	76812444	SVA	SVA	SVA_D	479	Sense	Donor	Non-canonical
Cancer-specific	5	76818635	F2RL1	76812308	SVA	SVA	SVA_D	460	Sense	Donor	Non-canonical
Normal	5	76819265	F2RL1	76823834	Alu	Alu	AluYk3	278	Antisense	Acceptor	Canonical
Normal	5	76819265	F2RL1	76825033	Alu	Alu	AluSc	272	Antisense	Acceptor	Non-canonical
Normal	5	76832684	F2RL1	76825144	Alu	Alu	AluSc	161	Antisense	Donor	Non-canonical
Normal	5	76832689	F2RL1	76823889	Alu	Alu	AluYk3	223	Antisense	Donor	Non-canonical
Cancer-specific	5	76834381	F2RL1	76907556	Alu	Alu	AluY	47	Antisense	Acceptor	Non-canonical
Normal	5	77039720	AGGF1	77040133	Alu	Alu	AluSp	276	Antisense	Acceptor	Non-canonical
Cancer-specific	5	77046343	AGGF1	77040248	Alu	Alu	AluSp	161	Antisense	Donor	Non-canonical
Normal	5	77427762	PDE8B	77442612	Alu	Alu	AluY	2	Sense	Acceptor	NA
Normal	5	77489573	WDR41	77491410	HERV	ERV1	LTR7	408	Antisense	Donor	Canonical
Normal	5	78116239	AP3B1	78121716	L1	L1	L1PA4	3504	Antisense	Donor	Canonical
Cancer-specific	5	78459240	SCAMP1	78457862	L1	L1	L1PA2	345	Antisense	Donor	Canonical
Cancer-specific	5	78839435	ARSB	78867073	L1	L1	L1PA2	268	Antisense	Donor	Non-canonical
Normal	5	79030526	DMGDH	79089197	Alu	Alu	AluSx	28	Antisense	Donor	Non-canonical
Normal	5	79030534	DMGDH	79089205	Alu	Alu	AluSx	36	Antisense	Donor	Non-canonical
Cancer-specific	5	79788967	CMYA5	79784596	L1	L1	L1HS	345	Antisense	Donor	Canonical
Normal	5	79788967	CMYA5	79784681	L1	L1	L1HS	260	Antisense	Donor	Canonical
Normal	5	79793435	CMYA5	79791538	Alu	Alu	AluSg	98	Sense	Donor	Non-canonical
Cancer-specific	5	79978495	MTX3	79985118	Alu	Alu	AluY	163	Sense	Donor	Non-canonical
Cancer-specific	5	80142433	SERINC5	80092074	Alu	Alu	AluSc8	108	Antisense	Acceptor	Non-canonical
Cancer-specific	5	80157320	SERINC5	80155311	Alu	Alu	AluSq2	29	Antisense	Acceptor	Non-canonical
Normal	5	80202882	SERINC5	80185899	HERV	ERV1	LTR7	55	Sense	Acceptor	Non-canonical
Normal	5	80203057	SERINC5	80218553	Alu	Alu	AluSc5	156	Antisense	Donor	Non-canonical
Normal	5	80255895	SERINC5	80218666	Alu	Alu	AluSc5	273	Antisense	Acceptor	Non-canonical
Cancer-specific	5	80411643	ZFYVE16	80410843	Alu	Alu	AluSc	23	Antisense	Donor	Non-canonical
Normal	5	80483002	CTD-2015H6.3	80413421	Alu	Alu	AluSp	233	Antisense	Acceptor	Non-canonical
Cancer-specific	5	80876184	MSH3	80952373	L1	L1	L1PA6	5821	Sense	Acceptor	Non-canonical
Cancer-specific	5	80876329	MSH3	80909660	Alu	Alu	AluSp	87	Antisense	Acceptor	Non-canonical
Normal	5	81359901	ACOT12	81358841	Alu	Alu	AluSq2	276	Antisense	Acceptor	Non-canonical
Cancer-specific	5	81615471	SSBP2	81551091	Alu	Alu	AluY	278	Antisense	Acceptor	Canonical
Normal	5	81972593	ATG10	81976194	Alu	Alu	AluYf1	116	Antisense	Acceptor	Canonical
Normal	5	81987555	ATG10	81985972	Alu	Alu	AluY	91	Antisense	Donor	Non-canonical
Cancer-specific	5	81987557	ATG10	81953808	HERV	ERV1	HERVH	146	Sense	Donor	Canonical
Cancer-specific	5	82273691	RPS23	82216819	Alu	Alu	AluSx4	45	Antisense	Acceptor	Non-canonical
Normal	5	82305398	ATP6AP1L	82305304	Alu	Alu	AluSq2	268	Sense	Donor	Non-canonical
Cancer-specific	5	82341791	ATP6AP1L	82343514	Alu	Alu	AluY	116	Antisense	Acceptor	Canonical
Cancer-specific	5	84999945	RP11-509M23.1	84997593	Alu	Alu	AluY	116	Antisense	Acceptor	Canonical
Cancer-specific	5	85663700	CTC-480C2.1	85663295	L1	L1	L1PA2	348	Antisense	Donor	Non-canonical
Cancer-specific	5	85663701	CTC-480C2.1	85663416	L1	L1	L1PA2	227	Antisense	Donor	Non-canonical
Cancer-specific	5	85664469	CTC-480C2.1	85669440	Alu	Alu	AluYi6	116	Antisense	Acceptor	Canonical
Cancer-specific	5	88189959	TMEM161B	88189581	HERV	ERV1	HERVE	5473	Sense	Acceptor	Non-canonical
Cancer-specific	5	88190155	TMEM161B	88190050	HERV	ERV1	HERVE	5000	Sense	Acceptor	Canonical
Normal	5	88270588	TMEM161B-AS1	88388051	Alu	Alu	AluSc	275	Antisense	Acceptor	Non-canonical
Cancer-specific	5	88292645	TMEM161B-AS1	88335215	L1	L1	L1PA3	5198	Sense	Acceptor	Canonical
Cancer-specific	5	90506675	POLR3G	90524614	Alu	Alu	AluY	278	Antisense	Acceptor	Canonical
Cancer-specific	5	90823421	ADGRV1	90822179	L1	L1	L1PA4	262	Antisense	Donor	Canonical
Cancer-specific	5	90823421	ADGRV1	90822094	L1	L1	L1PA4	346	Antisense	Donor	Non-canonical
Normal	5	90965411	ADGRV1	90929310	L1	L1	L1PA2	344	Antisense	Donor	Non-canonical
Normal	5	90965413	ADGRV1	90928669	L1	L1	L1PA2	989	Antisense	Donor	Non-canonical
Cancer-specific	5	90985340	ADGRV1	90929310	L1	L1	L1PA2	345	Antisense	Donor	Canonical
Normal	5	91303166	LUCAT1	91313642	Alu	Alu	AluY	141	Antisense	Donor	Non-canonical
Normal	5	91303975	LUCAT1	91313641	Alu	Alu	AluY	137	Antisense	Donor	Non-canonical
Normal	5	91303992	LUCAT1	91313640	Alu	Alu	AluY	139	Antisense	Donor	Non-canonical
Cancer-specific	5	91306468	LUCAT1	91313641	Alu	Alu	AluY	140	Antisense	Donor	Non-canonical
Normal	5	91312417	LUCAT1	91313641	Alu	Alu	AluY	140	Antisense	Donor	Non-canonical
Normal	5	91313961	LUCAT1	91313777	Alu	Alu	AluY	274	Antisense	Acceptor	Non-canonical
Cancer-specific	5	91314078	LUCAT1	91313776	Alu	Alu	AluY	274	Antisense	Acceptor	Non-canonical
Normal	5	91314164	LUCAT1	91313777	Alu	Alu	AluY	274	Antisense	Acceptor	Non-canonical
Normal	5	91314331	LUCAT1	91313777	Alu	Alu	AluY	275	Antisense	Acceptor	Non-canonical
Normal	5	91418772	ARRDC3-AS1	91420251	L1	L1	L1PA5	5716	Sense	Acceptor	Canonical
Cancer-specific	5	92204602	RP11-348J24.2	92199209	L1	L1	L1PA2	285	Antisense	Donor	Non-canonical
Cancer-specific	5	92939470	CTC-458G6.2	92893412	L1	L1	L1PA3	4630	Sense	Acceptor	Canonical
Cancer-specific	5	93496106	NR2F1-AS1	93544797	Alu	Alu	AluSc	158	Antisense	Donor	Non-canonical
Normal	5	93881469	FAM172A	93867681	Alu	Alu	AluSc	35	Sense	Acceptor	Canonical
Cancer-specific	5	94053230	FAM172A	94068138	HERV	ERV1	LTR17	671	Sense	Donor	Non-canonical
Normal	5	95943052	ELL2	95948307	Alu	Alu	AluYk3	157	Antisense	Donor	Non-canonical
Normal	5	96395028	PCSK1	96396438	Alu	Alu	AluSx1	160	Antisense	Donor	Non-canonical
Normal	5	96776956	CAST	96782032	Alu	Alu	AluY	278	Antisense	Acceptor	Canonical
Normal	5	96803427	ERAP1	96798108	Alu	Alu	AluY	65	Antisense	Acceptor	Non-canonical
Normal	5	96805756	CTD-2260A17.3	96798108	Alu	Alu	AluY	65	Sense	Donor	Non-canonical
Cancer-specific	5	96910104	ERAP2	96960139	Alu	Alu	AluSx	99	Antisense	Acceptor	Non-canonical
Cancer-specific	5	96910151	ERAP2	96951372	Alu	Alu	AluY	186	Antisense	Acceptor	Non-canonical
Cancer-specific	5	102144035	CTD-2333K2.1	102131428	L1	L1	L1HS	71	Sense	Donor	Non-canonical
Cancer-specific	5	102925043	PAM	102926109	Alu	Alu	AluYb8	285	Antisense	Acceptor	Canonical
Cancer-specific	5	102926584	PAM	102926262	Alu	Alu	AluYb8	132	Antisense	Donor	Non-canonical
Cancer-specific	5	104081876	RP11-138J23.1	104080121	L1	L1	L1PA2	263	Antisense	Donor	Non-canonical
Cancer-specific	5	104104170	RP11-138J23.1	104080121	L1	L1	L1PA2	263	Antisense	Donor	Non-canonical
Normal	5	106969954	CTC-254B4.1	106980766	HERV	ERV1	HERVH	1981	Antisense	Donor	Non-canonical
Cancer-specific	5	106980921	CTC-254B4.1	106983630	HERV	ERV1	HERVH	401	Antisense	Donor	Non-canonical
Normal	5	109344188	PJA2	109343243	HERV	SVA	SVA_F	1096	Antisense	Acceptor	Canonical
Cancer-specific	5	109344189	PJA2	109343235	SVA	SVA	SVA_F	1087	Antisense	Acceptor	Canonical
Cancer-specific	5	109344189	PJA2	109343267	HERV	SVA	SVA_F	1119	Antisense	Acceptor	Non-canonical
Normal	5	110642376	TMEM232	110654736	L1	L1	L1P1	4564	Sense	Donor	Canonical
Normal	5	110742044	SLC25A46	110740966	Alu	Alu	AluY	298	Sense	Donor	Non-canonical
Cancer-specific	5	111076387	TSLP	111090814	L1	L1	L1PA2	96	Antisense	Acceptor	Non-canonical
Normal	5	111076388	TSLP	111090771	L1	L1	L1PA2	140	Antisense	Acceptor	Non-canonical
Cancer-specific	5	111283041	CTC-499J9.1	111302496	L1	L1	L1HS	264	Antisense	Donor	Non-canonical
Cancer-specific	5	111728981	NREP	111692506	Alu	Alu	AluSp	113	Sense	Acceptor	Non-canonical
Cancer-specific	5	112755026	APC	112759380	Alu	Alu	AluSc	276	Antisense	Acceptor	Canonical
Cancer-specific	5	112828977	CTC-554D6.1	112831135	Alu	Alu	AluSc5	276	Antisense	Acceptor	Canonical
Cancer-specific	5	112891858	ZRSR1	112894144	Alu	Alu	AluSc	276	Antisense	Acceptor	Canonical
Cancer-specific	5	112893490	CTC-487M23.5	112895204	Alu	Alu	AluSx3	247	Sense	Acceptor	Non-canonical
Normal	5	113008043	DCP2	113009029	Alu	Alu	AluSc8	117	Antisense	Acceptor	Non-canonical
Normal	5	113029059	MCC	113032285	Alu	Alu	AluSp	160	Antisense	Donor	Non-canonical
Normal	5	113049089	MCC	113044864	Alu	Alu	AluSp	7	Sense	Acceptor	Non-canonical
Normal	5	115130590	TRIM36	115129554	Alu	Alu	AluSp	280	Antisense	Acceptor	Canonical
Cancer-specific	5	115253259	PGGT1B	115259567	Alu	Alu	AluSc	156	Antisense	Donor	Non-canonical
Normal	5	115271629	CCDC112	115272174	Alu	Alu	AluSq2	51	Sense	Donor	Non-canonical
Cancer-specific	5	115902996	AP3S1	115944230	L1	L1	L1PA6	3682	Antisense	Acceptor	Canonical
Normal	5	116015766	LVRN	116018425	Alu	Alu	AluSp	35	Sense	Acceptor	Canonical
Normal	5	119456369	HSD17B4	119464614	Alu	Alu	AluSc	276	Antisense	Acceptor	Canonical
Normal	5	119471632	HSD17B4	119464690	Alu	Alu	AluSc	201	Antisense	Donor	Non-canonical
Cancer-specific	5	121994672	SRFBP1	122049357	L1	L1	L1PA4	2467	Sense	Acceptor	Non-canonical
Normal	5	122312285	SNCAIP	122383453	L1	L1	L1PA2	113	Antisense	Acceptor	Canonical
Cancer-specific	5	122370018	CTD-2280E9.1	122383472	L1	L1	L1PA2	94	Sense	Donor	Non-canonical
Cancer-specific	5	122370019	CTD-2280E9.1	122383429	L1	L1	L1PA2	137	Sense	Donor	Non-canonical
Normal	5	122371497	CTD-2280E9.1	122383472	L1	L1	L1PA2	96	Sense	Donor	Canonical
Cancer-specific	5	122371781	CTD-2280E9.1	122383429	L1	L1	L1PA2	137	Sense	Donor	Non-canonical
Normal	5	122388664	SNCAIP	122383559	L1	L1	L1PA2	7	Antisense	Donor	Non-canonical
Cancer-specific	5	122391085	SNCAIP	122383304	L1	L1	L1PA2	260	Antisense	Donor	Canonical
Cancer-specific	5	122391085	SNCAIP	122383219	L1	L1	L1PA2	345	Antisense	Donor	Canonical
Normal	5	122469063	MGC32805	122478587	HERV	ERV1	HERVH	146	Sense	Donor	Canonical
Normal	5	122469065	MGC32805	122476791	HERV	ERV1	HERVH	2139	Sense	Donor	Canonical
Cancer-specific	5	122476784	MGC32805	122474644	HERV	ERV1	HERVH	7712	Sense	Acceptor	Non-canonical
Normal	5	122476786	MGC32805	122383559	L1	L1	L1PA2	5	Sense	Acceptor	Non-canonical
Normal	5	122476786	MGC32805	122474276	HERV	ERV1	LTR7	363	Sense	Acceptor	Non-canonical
Normal	5	122478582	MGC32805	122474644	HERV	ERV1	HERVH	7710	Sense	Acceptor	Non-canonical
Normal	5	122478583	MGC32805	122474275	HERV	ERV1	LTR7	363	Sense	Acceptor	Non-canonical
Normal	5	122479014	MGC32805	122478772	HERV	ERV1	LTR7	408	Sense	Acceptor	Non-canonical
Cancer-specific	5	123236112	CTD-2347I17.1	123242526	L1	L1	L1PA2	94	Antisense	Acceptor	Non-canonical
Cancer-specific	5	124059830	LINC01170	124012766	Alu	Alu	AluY	24	Sense	Acceptor	Non-canonical
Cancer-specific	5	124314315	LINC01170	124306290	HERV	ERV1	HERVH	2093	Antisense	Acceptor	Non-canonical
Cancer-specific	5	124644665	ZNF608	124646239	Alu	Alu	AluSc8	157	Antisense	Donor	Non-canonical
Normal	5	126465421	GRAMD3	126456973	Alu	Alu	AluY	67	Sense	Donor	Canonical
Normal	5	126465423	GRAMD3	126457093	Alu	Alu	AluY	185	Sense	Donor	Non-canonical
Cancer-specific	5	126497408	RP11-517I3.2	126562738	Alu	Alu	AluSc	171	Sense	Acceptor	Non-canonical
Cancer-specific	5	126568065	ALDH7A1	126537887	Alu	Alu	AluY	37	Antisense	Acceptor	Non-canonical
Normal	5	126592663	ALDH7A1	126584495	Alu	Alu	AluSg	116	Antisense	Acceptor	Canonical
Cancer-specific	5	126626248	PHAX	126715047	Alu	Alu	AluSc8	39	Antisense	Acceptor	Non-canonical
Cancer-specific	5	126810176	LMNB1	126806227	Alu	Alu	AluSc	26	Antisense	Donor	Non-canonical
Cancer-specific	5	126878398	2021-03-03	126909700	L1	L1	L1PA3	137	Sense	Donor	Non-canonical
Normal	5	127300048	MEGF10	127308565	L1	L1	L1PA4	5841	Sense	Acceptor	Canonical
Cancer-specific	5	127530398	PRRC1	127532361	Alu	Alu	AluSc	46	Antisense	Acceptor	Non-canonical
Cancer-specific	5	127754265	CCDC192	127752792	L1	L1	L1PA2	345	Antisense	Donor	Canonical
Normal	5	128082969	LINC01184	128082191	Alu	Alu	AluY	114	Antisense	Acceptor	Non-canonical
Cancer-specific	5	128084628	SLC12A2	128082190	Alu	Alu	AluY	112	Sense	Donor	Non-canonical
Cancer-specific	5	128728576	CTC-573M9.1	128742437	Alu	Alu	AluYj4	278	Antisense	Acceptor	Canonical
Normal	5	131159612	HINT1	131162064	Alu	Alu	AluY	20	Antisense	Donor	Non-canonical
Cancer-specific	5	131162360	HINT1	131162078	Alu	Alu	AluY	36	Antisense	Acceptor	Canonical
Cancer-specific	5	131202645	LYRM7	131151735	Alu	Alu	AluSp	166	Antisense	Donor	Non-canonical
Normal	5	132195485	P4HA2	132197535	Alu	Alu	AluSx	210	Antisense	Donor	Non-canonical
Normal	5	132334929	SLC22A4	132345642	L1	L1	L1P2	3980	Antisense	Acceptor	Non-canonical
Cancer-specific	5	132336005	SLC22A4	132338806	HERV	ERVK	MER11C	345	Antisense	Acceptor	Canonical
Normal	5	132349692	AC034220.3	132349817	L1	L1	L1P2	88	Sense	Donor	Non-canonical
Cancer-specific	5	132449692	C5orf56	132465608	Alu	Alu	AluSp	280	Antisense	Acceptor	Canonical
Cancer-specific	5	132482806	IRF1	132549139	Alu	Alu	AluSg	215	Sense	Donor	Non-canonical
Cancer-specific	5	132482882	IRF1	132468550	Alu	Alu	AluY	16	Sense	Acceptor	Non-canonical
Cancer-specific	5	132694287	KIF3A	132693729	Alu	Alu	AluSg	30	Antisense	Acceptor	Non-canonical
Cancer-specific	5	132695255	KIF3A	132732878	Alu	Alu	AluSc8	251	Antisense	Donor	Non-canonical
Normal	5	132826184	SHROOM1	132827462	Alu	Alu	AluSc	125	Antisense	Donor	Non-canonical
Normal	5	132826409	SHROOM1	132827462	Alu	Alu	AluSc	127	Antisense	Donor	Canonical
Cancer-specific	5	132827589	SHROOM1	132822420	Alu	Alu	AluY	243	Sense	Acceptor	Non-canonical
Normal	5	133064978	HSPA4	133061929	Alu	Alu	AluSx3	5	Antisense	Donor	Non-canonical
Normal	5	133097287	HSPA4	133098507	Alu	Alu	AluY	116	Antisense	Acceptor	Canonical
Cancer-specific	5	134147261	TCF7	134087813	Alu	Alu	AluSx	240	Sense	Donor	Non-canonical
Normal	5	134147809	TCF7	134242651	Alu	Alu	AluSx	124	Antisense	Acceptor	Non-canonical
Cancer-specific	5	134153921	SKP1	134152796	Alu	Alu	AluSc	44	Sense	Acceptor	Non-canonical
Normal	5	134632724	SAR1B	134632171	Alu	Alu	AluYk2	254	Antisense	Acceptor	Canonical
Cancer-specific	5	134698059	SEC24A	134700765	Alu	Alu	AluYk2	253	Antisense	Acceptor	Non-canonical
Normal	5	134715162	SEC24A	134717887	Alu	Alu	AluSp	255	Sense	Acceptor	Canonical
Cancer-specific	5	134794846	DDX46	134790964	Alu	Alu	AluSx1	158	Antisense	Donor	Non-canonical
Normal	5	134856713	C5orf24	134947413	Alu	Alu	AluY	280	Antisense	Acceptor	Non-canonical
Normal	5	134900992	TXNDC15	134900434	Alu	Alu	AluSq	44	Sense	Donor	Non-canonical
Normal	5	134900996	TXNDC15	134900457	Alu	Alu	AluSq	67	Sense	Donor	Non-canonical
Normal	5	134901041	TXNDC15	134941856	Alu	Alu	AluY	20	Sense	Acceptor	Non-canonical
Cancer-specific	5	136266441	TRPC7	136303701	HERV	ERV1	HERVH	1983	Antisense	Donor	Non-canonical
Normal	5	137830513	NPY6R	137849510	Alu	Alu	AluY	278	Antisense	Acceptor	Canonical
Normal	5	138118815	NME5	138117904	Alu	Alu	AluSx	203	Antisense	Acceptor	Non-canonical
Normal	5	138138650	NME5	138130921	Alu	Alu	AluSx3	278	Antisense	Acceptor	Canonical
Cancer-specific	5	138188327	CDC23	138282692	Alu	Alu	AluSg	157	Antisense	Donor	Non-canonical
Normal	5	138346699	FAM53C	138346408	Alu	Alu	AluY	67	Sense	Donor	Canonical
Cancer-specific	5	138560844	HSPA9	138509645	Alu	Alu	AluSq2	33	Antisense	Acceptor	Non-canonical
Normal	5	138753513	CTNNA1	138778020	Alu	Alu	AluYk3	273	Antisense	Acceptor	Non-canonical
Normal	5	138781922	CTNNA1	138778273	Alu	Alu	AluYk3	18	Antisense	Donor	Non-canonical
Cancer-specific	5	138810205	CTNNA1	138810701	SVA	SVA	SVA_F	963	Antisense	Acceptor	Canonical
Normal	5	138812303	CTNNA1	138814269	Alu	Alu	AluSp	280	Antisense	Acceptor	Canonical
Normal	5	138951887	SIL1	139011394	L1	L1	L1PA2	96	Sense	Donor	Canonical
Cancer-specific	5	139005058	SIL1	139011394	L1	L1	L1PA2	94	Sense	Donor	Non-canonical
Cancer-specific	5	139012646	CTB-46B19.2	139011141	L1	L1	L1PA2	348	Antisense	Donor	Non-canonical
Normal	5	139012646	CTB-46B19.2	139011226	L1	L1	L1PA2	263	Antisense	Donor	Non-canonical
Normal	5	139342617	PAIP2	139345226	Alu	Alu	AluY	113	Antisense	Acceptor	Canonical
Normal	5	139342667	PAIP2	139345226	Alu	Alu	AluY	113	Antisense	Acceptor	Canonical
Normal	5	139389014	MZB1	139417595	Alu	Alu	AluSx	280	Sense	Donor	Non-canonical
Normal	5	139401753	SPATA24	139399312	Alu	Alu	AluY	278	Antisense	Acceptor	Canonical
Cancer-specific	5	139526613	UBE2D2	139535914	Alu	Alu	AluSx	280	Antisense	Acceptor	Non-canonical
Cancer-specific	5	139542780	UBE2D2	139560244	Alu	Alu	AluSg	253	Antisense	Acceptor	Canonical
Cancer-specific	5	139560680	UBE2D2	139560359	Alu	Alu	AluSg	137	Antisense	Donor	Non-canonical
Cancer-specific	5	139721968	CTB-35F21.1	139722200	Alu	Alu	AluY	116	Antisense	Acceptor	Canonical
Cancer-specific	5	140537332	ANKHD1	140536874	Alu	Alu	AluSp	134	Sense	Donor	Non-canonical
Normal	5	140665160	WDR55	140665367	Alu	Alu	AluSg7	289	Antisense	Acceptor	Non-canonical
Normal	5	140670142	WDR55	140686180	Alu	Alu	AluSc8	53	Antisense	Acceptor	Non-canonical
Cancer-specific	5	140670281	WDR55	140719169	Alu	Alu	AluY	19	Sense	Acceptor	Non-canonical
Cancer-specific	5	140670576	WDR55	140666158	Alu	Alu	AluSq2	44	Sense	Donor	Non-canonical
Cancer-specific	5	141203270	PCDHB11	141287181	Alu	Alu	AluSp	86	Sense	Acceptor	Non-canonical
Normal	5	141580885	DIAPH1	141581916	Alu	Alu	AluY	137	Antisense	Donor	Non-canonical
Normal	5	141582311	DIAPH1	141582056	Alu	Alu	AluY	278	Antisense	Acceptor	Canonical
Normal	5	141583617	DIAPH1	141660350	Alu	Alu	AluYi6	137	Antisense	Donor	Non-canonical
Cancer-specific	5	141673813	ARAP3	141675465	Alu	Alu	AluSx3	23	Antisense	Donor	Non-canonical
Normal	5	141937358	KIAA0141	141938011	Alu	Alu	AluSq2	115	Antisense	Acceptor	Canonical
Normal	5	141937359	KIAA0141	141937871	Alu	Alu	AluSq2	254	Antisense	Acceptor	Non-canonical
Normal	5	141984934	RNF14	141985737	Alu	Alu	AluYk3	117	Antisense	Acceptor	Non-canonical
Cancer-specific	5	142154174	NDFIP1	142165809	Alu	Alu	AluYh3	1	Sense	Acceptor	NA
Normal	5	142614168	FGF1	142683702	Alu	Alu	AluSp	164	Antisense	Donor	Non-canonical
Cancer-specific	5	143147386	ARHGAP26	143202235	L1	L1	L1PREC2	1290	Antisense	Acceptor	Non-canonical
Normal	5	143192633	ARHGAP26-IT1	143202231	L1	L1	L1PREC2	1290	Antisense	Acceptor	Non-canonical
Cancer-specific	5	143225223	ARHGAP26	143226450	Alu	Alu	AluY	251	Sense	Acceptor	Non-canonical
Cancer-specific	5	143225314	ARHGAP26	143226367	Alu	Alu	AluY	168	Sense	Acceptor	Non-canonical
Cancer-specific	5	143226081	ARHGAP26	143226453	Alu	Alu	AluY	254	Sense	Acceptor	Canonical
Normal	5	145703972	PRELID2	145654424	L1	L1	L1PA5	3658	Antisense	Acceptor	Non-canonical
Cancer-specific	5	146113081	LARS	146111225	Alu	Alu	AluSg	207	Antisense	Acceptor	Non-canonical
Cancer-specific	5	146113145	LARS	146200045	Alu	Alu	AluY	248	Antisense	Donor	Non-canonical
Cancer-specific	5	146113323	LARS	146099496	Alu	Alu	AluSx3	118	Antisense	Acceptor	Non-canonical
Normal	5	146140203	LARS	146139706	Alu	Alu	AluY	116	Antisense	Acceptor	Canonical
Normal	5	146159406	LARS	146159092	Alu	Alu	AluYk4	278	Antisense	Acceptor	Canonical
Normal	5	146160373	LARS	146148911	Alu	Alu	AluSp	119	Antisense	Acceptor	Non-canonical
Normal	5	146164309	LARS	146161564	Alu	Alu	AluSp	118	Antisense	Acceptor	Canonical
Normal	5	147180747	CTC-255N20.1	147183431	L1	L1	L1PA5	5919	Sense	Donor	Canonical
Cancer-specific	5	147828021	SPINK1	147793619	L1	L1	L1PA3	5827	Sense	Acceptor	Non-canonical
Cancer-specific	5	147850544	SPINK1	147873931	HERV	ERV1	HERVH	145	Sense	Donor	Non-canonical
Cancer-specific	5	147850545	SPINK1	147867046	HERV	ERV1	HERVH	3714	Antisense	Donor	Non-canonical
Cancer-specific	5	147850545	SPINK1	147865878	HERV	ERV1	HERVH	2193	Antisense	Donor	Non-canonical
Cancer-specific	5	147872167	SCGB3A2	147870432	HERV	ERV1	HERVH	7572	Antisense	Donor	Non-canonical
Cancer-specific	5	147872175	SCGB3A2	147869977	HERV	ERV1	LTR7	309	Antisense	Donor	Non-canonical
Cancer-specific	5	147872176	SCGB3A2	147869876	HERV	ERV1	LTR7	408	Antisense	Donor	Canonical
Cancer-specific	5	147878790	SCGB3A2	147872317	HERV	ERV1	HERVH	1983	Antisense	Donor	Non-canonical
Cancer-specific	5	147878794	SCGB3A2	147874118	HERV	ERV1	LTR7	408	Antisense	Donor	Canonical
Cancer-specific	5	147881443	SCGB3A2	147874218	HERV	ERV1	LTR7	308	Antisense	Donor	Canonical
Cancer-specific	5	147881445	SCGB3A2	147874118	HERV	ERV1	LTR7	408	Antisense	Donor	Canonical
Cancer-specific	5	147882024	SCGB3A2	147872116	HERV	ERV1	HERVH	2193	Antisense	Donor	Non-canonical
Cancer-specific	5	148203016	SPINK6	148202181	Alu	Alu	AluSg	67	Sense	Donor	Canonical
Normal	5	148409121	FBXO38	148407707	Alu	Alu	AluYk2	67	Sense	Donor	Canonical
Cancer-specific	5	149432241	CARMN	149346931	Alu	Alu	AluYc	94	Antisense	Donor	Non-canonical
Normal	5	149921711	PDE6A	149928438	Alu	Alu	AluSg	99	Sense	Donor	Canonical
Normal	5	149921712	PDE6A	149928471	Alu	Alu	AluSg	67	Sense	Donor	Canonical
Normal	5	149982300	SLC26A2	149984386	Alu	Alu	AluSc8	9	Sense	Acceptor	Non-canonical
Cancer-specific	5	149983820	SLC26A2	149984409	Alu	Alu	AluSc8	32	Sense	Acceptor	Non-canonical
Normal	5	149983839	SLC26A2	149984412	Alu	Alu	AluSc8	35	Sense	Acceptor	Canonical
Normal	5	150155394	PDGFRB	150151688	Alu	Alu	AluSx	112	Antisense	Acceptor	Non-canonical
Normal	5	150250222	CAMK2A	150248644	L1	L1	L1PA5	5836	Sense	Acceptor	Canonical
Normal	5	150406017	CD74	150403663	Alu	Alu	AluSx	87	Antisense	Acceptor	Non-canonical
Cancer-specific	5	150412558	CD74	150408965	Alu	Alu	AluSz6	28	Antisense	Acceptor	Non-canonical
Cancer-specific	5	150656741	SYNPO	150676405	Alu	Alu	AluSg	142	Sense	Acceptor	Non-canonical
Cancer-specific	5	150657890	SYNPO	150748658	L1	L1	L1PA3	5868	Sense	Acceptor	Non-canonical
Normal	5	151181415	CCDC69	151099883	Alu	Alu	AluSp	34	Antisense	Acceptor	Non-canonical
Normal	5	151181484	CCDC69	151099888	Alu	Alu	AluSp	39	Antisense	Acceptor	Non-canonical
Normal	5	151181513	CCDC69	151181429	Alu	Alu	AluYj4	89	Sense	Acceptor	Non-canonical
Normal	5	151549294	FAT2	151548774	Alu	Alu	AluSx	7	Sense	Acceptor	Non-canonical
Normal	5	151549294	FAT2	151548611	Alu	Alu	AluSx	170	Sense	Acceptor	Canonical
Cancer-specific	5	152217071	CTB-12O2.1	152207396	L1	L1	L1PA2	94	Sense	Donor	Non-canonical
Cancer-specific	5	152972261	LINC01470	152918734	L1	L1	L1PA4	1094	Sense	Acceptor	Canonical
Cancer-specific	5	153458942	GRIA1	153453056	HERV	ERV1	HERVH	1981	Antisense	Donor	Non-canonical
Cancer-specific	5	154149947	MFAP3	154152740	Alu	Alu	AluSp	276	Antisense	Acceptor	Non-canonical
Cancer-specific	5	154219695	GALNT10	154253330	L1	L1	L1PA4	5928	Sense	Acceptor	Non-canonical
Cancer-specific	5	154356281	GALNT10	154443365	Alu	Alu	AluSp	161	Sense	Acceptor	Non-canonical
Normal	5	154420898	GALNT10	154443365	Alu	Alu	AluSp	161	Sense	Acceptor	Non-canonical
Cancer-specific	5	154436337	SAP30L-AS1	154443363	Alu	Alu	AluSp	159	Antisense	Donor	Non-canonical
Normal	5	154713131	LARP1	154739204	Alu	Alu	AluSc8	117	Antisense	Acceptor	Non-canonical
Cancer-specific	5	154717843	LARP1	154739204	Alu	Alu	AluSc8	116	Antisense	Acceptor	Canonical
Cancer-specific	5	154737928	LARP1	154737667	Alu	Alu	AluSx3	74	Antisense	Donor	Non-canonical
Cancer-specific	5	154888217	GEMIN5	154882047	Alu	Alu	AluY	280	Antisense	Acceptor	Non-canonical
Cancer-specific	5	156124021	SGCD	156252113	Alu	Alu	AluSp	255	Antisense	Acceptor	Canonical
Cancer-specific	5	156124021	SGCD	156252088	Alu	Alu	AluSp	280	Antisense	Acceptor	Canonical
Normal	5	156344485	SGCD	156329799	Alu	Alu	AluYk3	67	Sense	Donor	Canonical
Cancer-specific	5	156926314	TIMD4	156940253	SVA	SVA	SVA_A	329	Antisense	Donor	Canonical
Normal	5	157058083	HAVCR1	157058307	Alu	Alu	AluY	29	Antisense	Donor	Non-canonical
Cancer-specific	5	157490457	ADAM19	157490769	Alu	Alu	AluSc	158	Antisense	Donor	Non-canonical
Cancer-specific	5	157570984	ADAM19	157597935	Alu	Alu	AluSx	161	Antisense	Donor	Non-canonical
Cancer-specific	5	157667796	SOX30	157654156	Alu	Alu	AluSx	274	Antisense	Acceptor	Non-canonical
Normal	5	157689933	AC008694.3	157685564	Alu	Alu	AluSp	280	Antisense	Acceptor	Canonical
Normal	5	157789970	CLINT1	157791329	Alu	Alu	AluY	29	Sense	Donor	Non-canonical
Normal	5	157790190	CLINT1	157692095	Alu	Alu	AluYh3	269	Sense	Acceptor	Non-canonical
Normal	5	158840115	EBF1	158926603	Alu	Alu	AluSx4	160	Antisense	Donor	Non-canonical
Cancer-specific	5	159158020	RNF145	159165401	Alu	Alu	AluYa5	1	Antisense	Donor	NA
Normal	5	160051184	TTC1	160058432	Alu	Alu	AluY	278	Antisense	Acceptor	Canonical
Cancer-specific	5	160064926	TTC1	160058548	Alu	Alu	AluY	162	Antisense	Donor	Non-canonical
Cancer-specific	5	160187455	FABP6	160187779	Alu	Alu	AluSp	274	Antisense	Acceptor	Canonical
Cancer-specific	5	167303120	CTC-286N12.1	167298059	HERV	ERV1	HERVH	7698	Sense	Acceptor	Non-canonical
Cancer-specific	5	168195297	TENM2	168196508	Alu	Alu	AluSq2	254	Antisense	Acceptor	Non-canonical
Cancer-specific	5	168232379	CTB-178M22.2	168276684	Alu	Alu	AluSx1	29	Antisense	Donor	Non-canonical
Cancer-specific	5	168428030	WWC1	168425632	Alu	Alu	AluSg	158	Antisense	Donor	Non-canonical
Cancer-specific	5	168428789	WWC1	168429286	Alu	Alu	AluSg	273	Antisense	Acceptor	Non-canonical
Cancer-specific	5	168430133	WWC1	168429398	Alu	Alu	AluSg	159	Antisense	Donor	Non-canonical
Cancer-specific	5	168444586	WWC1	168453570	Alu	Alu	AluSq	276	Antisense	Acceptor	Non-canonical
Cancer-specific	5	168453963	WWC1	168453684	Alu	Alu	AluSq	162	Antisense	Donor	Non-canonical
Cancer-specific	5	168470332	WWC1	168569377	Alu	Alu	AluY	115	Antisense	Acceptor	Non-canonical
Cancer-specific	5	170245958	C5orf58	170245536	L1	L1	L1PA2	263	Antisense	Donor	Non-canonical
Normal	5	170275864	LCP2	170276954	Alu	Alu	AluSc	159	Antisense	Donor	Non-canonical
Normal	5	170287969	LCP2	170277071	Alu	Alu	AluSc	276	Antisense	Acceptor	Canonical
Cancer-specific	5	1.70758e+08	CTC-455F18.1	1.70767e+08	HERV	ERV1	HERVH	146	Sense	Donor	Canonical
Normal	5	170757981	CTC-455F18.1	170765229	HERV	ERV1	HERVH	2139	Sense	Donor	Canonical
Cancer-specific	5	170761555	CTC-455F18.1	170765229	HERV	ERV1	HERVH	2137	Sense	Donor	Non-canonical
Cancer-specific	5	170765224	GABRP	170762629	HERV	ERV1	HERVH	7572	Antisense	Donor	Non-canonical
Normal	5	170767306	CTC-455F18.1	170765503	HERV	ERV1	HERVH	1856	Sense	Acceptor	Non-canonical
Cancer-specific	5	170783687	GABRP	170765379	HERV	ERV1	HERVH	1980	Antisense	Donor	Non-canonical
Cancer-specific	5	170783714	GABRP	170765378	HERV	ERV1	HERVH	1983	Antisense	Donor	Non-canonical
Cancer-specific	5	170788570	GABRP	170766006	HERV	ERV1	HERVH	1342	Antisense	Donor	Non-canonical
Cancer-specific	5	170788571	GABRP	170765645	HERV	ERV1	HERVH	1716	Antisense	Donor	Non-canonical
Cancer-specific	5	170788573	GABRP	170763976	HERV	ERV1	HERVH	3756	Antisense	Donor	Non-canonical
Normal	5	170797549	GABRP	170799841	L1	L1	L1PA5	4481	Sense	Acceptor	Non-canonical
Normal	5	170797549	GABRP	170799331	L1	L1	L1PA5	5597	Antisense	Acceptor	Canonical
Normal	5	170797549	GABRP	170799770	L1	L1	L1PA5	5158	Antisense	Acceptor	Canonical
Cancer-specific	5	170797551	GABRP	170799731	L1	L1	L1PA5	5197	Antisense	Acceptor	Non-canonical
Cancer-specific	5	171183430	RANBP17	171278397	Alu	Alu	AluSg	159	Sense	Acceptor	Non-canonical
Normal	5	172212230	UBTD2	172230900	Alu	Alu	AluY	186	Sense	Donor	Non-canonical
Normal	5	172212230	UBTD2	172227930	Alu	Alu	AluSg	49	Sense	Donor	Non-canonical
Normal	5	172234120	UBTD2	172214077	Alu	Alu	AluSp	3	Sense	Acceptor	Non-canonical
Normal	5	172641438	NEURL1B	172657999	HERV	ERVK	LTR13A	678	Sense	Acceptor	Non-canonical
Cancer-specific	5	172914710	ERGIC1	172910664	Alu	Alu	AluSq2	161	Antisense	Donor	Non-canonical
Normal	5	172956032	CTC-308K20.1	172958142	Alu	Alu	AluSp	161	Antisense	Donor	Non-canonical
Normal	5	172957266	CTC-308K20.1	172958141	Alu	Alu	AluSp	160	Antisense	Donor	Non-canonical
Cancer-specific	5	172959862	RPL26L1	172959037	Alu	Alu	AluY	99	Sense	Donor	Canonical
Normal	5	173080785	CREBRF	173085437	Alu	Alu	AluSq2	280	Antisense	Acceptor	Canonical
Cancer-specific	5	173086497	CREBRF	173085508	Alu	Alu	AluSq2	206	Antisense	Donor	Canonical
Cancer-specific	5	175528188	SFXN1	175602715	Alu	Alu	AluYc3	68	Sense	Acceptor	Canonical
Cancer-specific	5	175528192	SFXN1	175528069	Alu	Alu	AluYc3	139	Antisense	Donor	Non-canonical
Cancer-specific	5	175528210	SFXN1	175488556	Alu	Alu	AluSp	43	Antisense	Donor	Non-canonical
Normal	5	175529059	SFXN1	175528170	Alu	Alu	AluYc3	39	Antisense	Donor	Non-canonical
Cancer-specific	5	175529162	SFXN1	175528066	Alu	Alu	AluYc3	142	Antisense	Donor	Non-canonical
Normal	5	176296321	SIMC1	176304554	SVA	SVA	SVA_D	394	Sense	Acceptor	Non-canonical
Normal	5	176296322	SIMC1	176303532	Alu	Alu	AluSp	89	Antisense	Acceptor	Canonical
Normal	5	176347222	KIAA1191	176291392	Alu	Alu	AluY	244	Sense	Acceptor	Non-canonical
Cancer-specific	5	176347339	KIAA1191	176351238	Alu	Alu	AluY	179	Antisense	Donor	Non-canonical
Normal	5	176347460	KIAA1191	176339199	Alu	Alu	AluSx3	118	Antisense	Acceptor	Non-canonical
Cancer-specific	5	176350741	KIAA1191	176351086	Alu	Alu	AluY	26	Antisense	Donor	Non-canonical
Cancer-specific	5	176378742	ARL10	176379321	Alu	Alu	AluSq	144	Antisense	Acceptor	Non-canonical
Cancer-specific	5	176492192	FAF2	176490127	Alu	Alu	AluYk2	99	Sense	Donor	Canonical
Cancer-specific	5	176506766	FAF2	176506006	Alu	Alu	AluYk3	98	Sense	Donor	Non-canonical
Normal	5	177089546	FGFR4	177088326	Alu	Alu	AluY	23	Antisense	Donor	Non-canonical
Cancer-specific	5	177288927	NSD1	177290430	Alu	Alu	AluSx1	279	Antisense	Acceptor	Canonical
Cancer-specific	5	177466771	DBN1	177465851	Alu	Alu	AluSg	277	Antisense	Acceptor	Canonical
Normal	5	177522962	FAM193B	177578868	Alu	Alu	AluSp	71	Sense	Donor	Non-canonical
Cancer-specific	5	177712272	FAM153A	177715222	Alu	Alu	AluSx3	60	Sense	Donor	Non-canonical
Cancer-specific	5	177782356	RP11-1026M7.2	177772341	L1	L1	L1HS	95	Sense	Donor	Non-canonical
Normal	5	178009324	FAM153C	178007910	Alu	Alu	AluYm1	99	Sense	Donor	Canonical
Normal	5	178729075	ZNF354A	178730067	Alu	Alu	AluY	99	Sense	Donor	Canonical
Normal	5	178729076	ZNF354A	178730100	Alu	Alu	AluY	68	Sense	Donor	Non-canonical
Normal	5	178797614	AACSP1	178803681	L1	L1	L1PA4	4567	Sense	Donor	Canonical
Cancer-specific	5	178887885	ZNF354B	178980894	Alu	Alu	AluSx1	40	Antisense	Acceptor	Non-canonical
Normal	5	178932587	ZFP2	178973562	Alu	Alu	AluY	1	Sense	Acceptor	NA
Normal	5	179132229	ADAMTS2	179131143	Alu	Alu	AluSc8	113	Antisense	Acceptor	Canonical
Cancer-specific	5	179580944	RUFY1	179577312	Alu	Alu	AluSx4	158	Antisense	Donor	Non-canonical
Cancer-specific	5	179806484	MGAT4B	179761064	Alu	Alu	AluY	254	Antisense	Acceptor	Canonical
Normal	5	179811571	SQSTM1	179811025	Alu	Alu	AluY	67	Sense	Donor	Canonical
Cancer-specific	5	179811684	SQSTM1	179854208	Alu	Alu	AluY	113	Antisense	Acceptor	Canonical
Normal	5	179812192	SQSTM1	179810891	L1	L1	L1PA5	5372	Antisense	Donor	Non-canonical
Cancer-specific	5	179833029	SQSTM1	179832058	Alu	Alu	AluSc8	25	Antisense	Donor	Non-canonical
Normal	5	179833784	SQSTM1	179834816	SVA	SVA	SVA_D	974	Antisense	Acceptor	Canonical
Cancer-specific	5	179838541	C5orf45	179749268	Alu	Alu	AluSp	159	Sense	Acceptor	Non-canonical
Cancer-specific	5	179839886	C5orf45	179839003	Alu	Alu	AluSq2	35	Antisense	Acceptor	Non-canonical
Normal	5	179840041	C5orf45	179931684	Alu	Alu	AluSx	192	Antisense	Donor	Non-canonical
Cancer-specific	5	179840058	C5orf45	179924715	Alu	Alu	AluSx1	209	Antisense	Donor	Non-canonical
Cancer-specific	5	179840079	C5orf45	179839153	Alu	Alu	AluSq2	185	Antisense	Acceptor	Non-canonical
Cancer-specific	5	179840079	C5orf45	179931677	Alu	Alu	AluSx	185	Antisense	Donor	Non-canonical
Normal	5	179840213	C5orf45	179839016	Alu	Alu	AluSq2	54	Antisense	Acceptor	Non-canonical
Cancer-specific	5	179840332	C5orf45	179839007	Alu	Alu	AluSq2	39	Antisense	Acceptor	Non-canonical
Normal	5	179858729	C5orf45	179857982	Alu	Alu	AluSp	255	Antisense	Acceptor	Canonical
Cancer-specific	5	179888100	TBC1D9B	179885509	Alu	Alu	AluSx1	203	Antisense	Acceptor	Non-canonical
Cancer-specific	5	180234766	MAPK9	180317664	Alu	Alu	AluYa5	187	Antisense	Donor	Non-canonical
Cancer-specific	5	180238330	MAPK9	180238241	Alu	Alu	AluSx4	252	Antisense	Acceptor	Non-canonical
Cancer-specific	5	180241158	MAPK9	180241414	Alu	Alu	AluYj4	183	Sense	Donor	Non-canonical
Normal	5	180269412	MAPK9	180276731	Alu	Alu	AluSc	156	Antisense	Donor	Non-canonical
Cancer-specific	5	180280437	MAPK9	180276823	Alu	Alu	AluSc	250	Antisense	Acceptor	Non-canonical
Cancer-specific	5	180280439	MAPK9	180276848	Alu	Alu	AluSc	276	Antisense	Acceptor	Canonical
Normal	5	180301611	GFPT2	180302033	Alu	Alu	AluY	23	Antisense	Donor	Non-canonical
Normal	5	180302422	GFPT2	180302118	Alu	Alu	AluY	113	Antisense	Acceptor	Canonical
Cancer-specific	5	180316236	GFPT2	180315452	Alu	Alu	AluY	26	Sense	Acceptor	Non-canonical
Cancer-specific	5	180441540	CTC-573N18.1	180418072	HERV	ERV1	HERVH	1981	Antisense	Donor	Non-canonical
Cancer-specific	5	180442726	CTC-573N18.1	180418071	HERV	ERV1	HERVH	1982	Antisense	Donor	Non-canonical
Cancer-specific	5	180529271	CNOT6	180493799	Alu	Alu	AluYk4	67	Sense	Donor	Canonical
Normal	5	180611330	FLT4	180610891	Alu	Alu	AluY	116	Antisense	Acceptor	Canonical
Cancer-specific	5	180624091	FLT4	180624273	Alu	Alu	AluSp	254	Sense	Donor	Non-canonical
Normal	5	180908582	BTNL8	180908274	L1	L1	L1PA2	260	Antisense	Donor	Canonical
Normal	5	181000783	BTNL9	180917999	Alu	Alu	AluYk3	252	Sense	Donor	Non-canonical
Normal	5	181198181	TRIM7	181196214	Alu	Alu	AluY	116	Antisense	Acceptor	Canonical
Normal	5	181224813	TRIM41	181226898	Alu	Alu	AluSp	276	Antisense	Acceptor	Non-canonical
Cancer-specific	5	181256481	TRIM52	181247564	Alu	Alu	AluYk3	163	Antisense	Acceptor	Non-canonical
Cancer-specific	5	181257710	TRIM52	181272730	Alu	Alu	AluY	1	Antisense	Donor	NA
Normal	5	181259999	TRIM52	181254281	Alu	Alu	AluY	274	Antisense	Acceptor	Non-canonical
Normal	6	485778	EXOC2	487428	Alu	Alu	AluSc8	280	Sense	Donor	Non-canonical
Normal	6	486711	EXOC2	487428	Alu	Alu	AluSc8	278	Sense	Donor	Non-canonical
Normal	6	632940	EXOC2	631536	Alu	Alu	AluSg	273	Antisense	Acceptor	Non-canonical
Normal	6	713890	RP11-532F6.4	750660	Alu	Alu	AluSp	254	Antisense	Acceptor	Non-canonical
Cancer-specific	6	774850	RP11-284J1.1	750752	Alu	Alu	AluSp	161	Sense	Acceptor	Non-canonical
Cancer-specific	6	778756	RP11-532F6.5	750752	Alu	Alu	AluSp	158	Antisense	Donor	Non-canonical
Cancer-specific	6	1742589	GMDS	1752406	L1	L1	L1PA10	1812	Antisense	Donor	Non-canonical
Cancer-specific	6	2248928	GMDS-AS1	2252556	Alu	Alu	AluSp	280	Antisense	Acceptor	Canonical
Cancer-specific	6	2273418	GMDS-AS1	2303919	HERV	ERVL	HERVL	2458	Sense	Acceptor	Canonical
Normal	6	2692864	MYLK4	2720283	Alu	Alu	AluSc8	161	Antisense	Donor	Non-canonical
Normal	6	2749135	MYLK4	2746259	Alu	Alu	AluSx3	274	Antisense	Acceptor	Non-canonical
Normal	6	2835853	SERPINB1	2825606	Alu	Alu	AluSg	251	Antisense	Acceptor	Non-canonical
Normal	6	2959166	SERPINB6	2956792	Alu	Alu	AluSp	254	Antisense	Acceptor	Non-canonical
Normal	6	2959166	SERPINB6	2956813	Alu	Alu	AluSp	276	Antisense	Acceptor	Non-canonical
Normal	6	2959166	SERPINB6	2956070	Alu	Alu	AluSx	279	Antisense	Acceptor	Canonical
Normal	6	3006464	NQO2	3005027	Alu	Alu	AluSx1	65	Antisense	Donor	Canonical
Cancer-specific	6	3021223	NQO2	3016193	Alu	Alu	AluSx1	45	Sense	Donor	Non-canonical
Cancer-specific	6	3120018	BPHL	3120073	Alu	Alu	AluSx1	262	Antisense	Acceptor	Non-canonical
Cancer-specific	6	4031556	PRPF4B	4026142	Alu	Alu	AluSp	160	Antisense	Donor	Non-canonical
Cancer-specific	6	5034685	RP11-428J1.4	5037912	SVA	SVA	SVA_E	784	Sense	Donor	Canonical
Normal	6	5108549	LYRM4	5103927	Alu	Alu	AluSg7	9	Sense	Acceptor	Non-canonical
Cancer-specific	6	5186753	LYRM4	5176337	Alu	Alu	AluSx4	26	Sense	Acceptor	Non-canonical
Normal	6	5260646	LYRM4	5236460	Alu	Alu	AluSx	279	Antisense	Acceptor	Canonical
Cancer-specific	6	6318534	F13A1	6312505	Alu	Alu	AluSc8	116	Antisense	Acceptor	Canonical
Cancer-specific	6	7295390	SSR1	7294522	Alu	Alu	AluSx	118	Antisense	Acceptor	Canonical
Cancer-specific	6	7301309	SSR1	7300805	Alu	Alu	AluSq2	138	Sense	Acceptor	Canonical
Cancer-specific	6	7326902	CAGE1	7327803	Alu	Alu	AluSp	156	Antisense	Donor	Non-canonical
Normal	6	7329847	CAGE1	7327926	Alu	Alu	AluSp	280	Antisense	Acceptor	Canonical
Cancer-specific	6	7563787	DSP	7563971	Alu	Alu	AluSz	118	Antisense	Acceptor	Canonical
Normal	6	8080031	EEF1E1	8089383	HERV	ERVL	MLT2A1	361	Sense	Donor	Canonical
Normal	6	8422626	SLC35B3	8424460	Alu	Alu	AluSq	101	Sense	Donor	Canonical
Cancer-specific	6	9809722	OFCC1	9811018	L1	L1	L1PA2	267	Antisense	Donor	Non-canonical
Cancer-specific	6	9939354	OFCC1	9971961	L1	L1	L1PA2	96	Sense	Donor	Canonical
Cancer-specific	6	10707411	PAK1IP1	10706738	Alu	Alu	AluSg	139	Sense	Donor	Non-canonical
Normal	6	10764610	MAK	10767667	Alu	Alu	AluSc	156	Antisense	Donor	Non-canonical
Normal	6	10770207	TMEM14B	10777665	Alu	Alu	AluSp	276	Antisense	Acceptor	Non-canonical
Cancer-specific	6	10770207	TMEM14B	10866776	L1	L1	L1PA8	6019	Sense	Acceptor	Canonical
Normal	6	10928401	SYCP2L	10927477	HERV	ERVK	MER11C	935	Antisense	Donor	Non-canonical
Normal	6	11134400	SMIM13	11126190	Alu	Alu	AluSx3	159	Antisense	Donor	Non-canonical
Cancer-specific	6	12007891	RP11-456H18.2	12007525	Alu	Alu	AluY	21	Antisense	Donor	Canonical
Cancer-specific	6	13612588	SIRT5	13706438	Alu	Alu	AluSc	26	Sense	Acceptor	Non-canonical
Cancer-specific	6	13787955	MCUR1	13789379	Alu	Alu	AluSg	260	Antisense	Donor	Non-canonical
Cancer-specific	6	13787965	MCUR1	13789382	Alu	Alu	AluSg	263	Antisense	Donor	Canonical
Cancer-specific	6	13788175	MCUR1	13732683	Alu	Alu	AluSx	29	Antisense	Acceptor	Non-canonical
Cancer-specific	6	13790703	MCUR1	13789203	Alu	Alu	AluSg	83	Antisense	Acceptor	Non-canonical
Cancer-specific	6	13798830	MCUR1	13797540	Alu	Alu	AluY	116	Antisense	Acceptor	Canonical
Cancer-specific	6	13806965	MCUR1	13789196	Alu	Alu	AluSg	76	Antisense	Acceptor	Non-canonical
Normal	6	14997414	RP11-146I2.1	14928580	Alu	Alu	AluSq2	276	Antisense	Acceptor	Non-canonical
Normal	6	15593085	DTNBP1	15595501	Alu	Alu	AluSx1	69	Sense	Donor	Canonical
Cancer-specific	6	16258155	GMPR	16262178	HERV	ERV1	HERVH	2138	Antisense	Acceptor	Non-canonical
Cancer-specific	6	16259378	RP3-467D16.3	16264342	HERV	ERV1	HERVH	146	Sense	Donor	Canonical
Cancer-specific	6	16274410	GMPR	16260964	HERV	ERV1	HERVH	3716	Antisense	Donor	Non-canonical
Cancer-specific	6	16274411	GMPR	16262338	HERV	ERV1	HERVH	1979	Antisense	Donor	Canonical
Cancer-specific	6	16274412	GMPR	16256000	Alu	Alu	AluSx1	67	Sense	Donor	Non-canonical
Cancer-specific	6	16274414	GMPR	16264522	HERV	ERV1	LTR7	408	Antisense	Donor	Canonical
Normal	6	16657774	ATXN1	16618717	Alu	Alu	AluSx3	278	Antisense	Acceptor	Canonical
Cancer-specific	6	17507313	CAP2	17508772	Alu	Alu	AluSc	276	Antisense	Acceptor	Canonical
Normal	6	17507727	CAP2	17508772	Alu	Alu	AluSc	276	Antisense	Acceptor	Canonical
Normal	6	17513846	CAP2	17508898	Alu	Alu	AluSc	156	Antisense	Donor	Non-canonical
Normal	6	17616699	NUP153	17623008	Alu	Alu	AluSc8	160	Antisense	Donor	Non-canonical
Cancer-specific	6	17647805	NUP153	17646498	Alu	Alu	AluYj4	8	Sense	Acceptor	Non-canonical
Normal	6	17688394	NUP153	17687944	Alu	Alu	AluY	113	Antisense	Acceptor	Canonical
Normal	6	17987053	KIF13A	17954300	Alu	Alu	AluY	278	Antisense	Acceptor	Canonical
Normal	6	18128833	TPMT	18130205	Alu	Alu	AluSp	203	Antisense	Donor	Non-canonical
Cancer-specific	6	18130188	TPMT	18157980	Alu	Alu	AluY	133	Sense	Donor	Non-canonical
Normal	6	18130261	TPMT	18128796	Alu	Alu	AluSx3	223	Sense	Acceptor	Non-canonical
Normal	6	18130784	TPMT	18193073	Alu	Alu	AluSq2	158	Antisense	Donor	Non-canonical
Cancer-specific	6	18236450	DEK	18231891	L1	L1	L1PA5	3660	Antisense	Acceptor	Canonical
Cancer-specific	6	19538989	RP4-625H18.2	19539476	HERV	ERV1	HERVH	39	Antisense	Donor	Non-canonical
Cancer-specific	6	19539042	RP4-625H18.2	19539476	HERV	ERV1	HERVH	39	Antisense	Donor	Non-canonical
Cancer-specific	6	19749762	RP4-625H18.2	19765150	L1	L1	L1HS	263	Antisense	Donor	Non-canonical
Normal	6	20457447	RN7SL128P	20555748	Alu	Alu	AluYk4	174	Sense	Donor	Non-canonical
Cancer-specific	6	21232278	CDKAL1	21269513	Alu	Alu	AluY	8	Sense	Acceptor	Non-canonical
Cancer-specific	6	21356877	RP1-135L22.1	21364693	HERV	ERV1	HERVH	2139	Sense	Donor	Canonical
Cancer-specific	6	21539027	RP11-204E9.3	21540966	Alu	Alu	AluSg	158	Antisense	Donor	Non-canonical
Cancer-specific	6	21595425	SOX4	21541085	Alu	Alu	AluSg	277	Sense	Donor	Non-canonical
Normal	6	21668901	CASC15	21758394	Alu	Alu	AluY	115	Antisense	Acceptor	Non-canonical
Cancer-specific	6	21681017	CASC15	21758394	Alu	Alu	AluY	115	Antisense	Acceptor	Non-canonical
Cancer-specific	6	21758391	CASC15	21756075	Alu	Alu	AluSg	264	Sense	Donor	Non-canonical
Cancer-specific	6	21802742	CASC15	21803424	Alu	Alu	AluY	117	Antisense	Acceptor	Non-canonical
Cancer-specific	6	22191563	CASC15	22180611	L1	L1	L1PA2	263	Antisense	Donor	Non-canonical
Cancer-specific	6	24172887	DCDC2	24116778	Alu	Alu	AluSx4	166	Sense	Acceptor	Non-canonical
Normal	6	24288851	DCDC2	24284441	Alu	Alu	AluSg7	116	Antisense	Acceptor	Canonical
Cancer-specific	6	24288908	DCDC2	24291687	Alu	Alu	AluYa5	98	Sense	Donor	Non-canonical
Cancer-specific	6	24353627	DCDC2	24383184	Alu	Alu	AluSp	141	Antisense	Donor	Non-canonical
Normal	6	24357851	KAAG1	24383184	Alu	Alu	AluSp	141	Sense	Acceptor	Non-canonical
Cancer-specific	6	24357860	KAAG1	24383193	Alu	Alu	AluSp	150	Sense	Acceptor	Non-canonical
Cancer-specific	6	24358104	KAAG1	24383183	Alu	Alu	AluSp	140	Sense	Acceptor	Non-canonical
Cancer-specific	6	24535346	ALDH5A1	24516255	Alu	Alu	AluY	101	Sense	Donor	Non-canonical
Cancer-specific	6	24535529	ALDH5A1	24587546	Alu	Alu	AluY	34	Antisense	Acceptor	Non-canonical
Cancer-specific	6	24535530	ALDH5A1	24613009	Alu	Alu	AluYm1	90	Antisense	Acceptor	Non-canonical
Cancer-specific	6	24535570	ALDH5A1	24587482	Alu	Alu	AluY	98	Antisense	Acceptor	Non-canonical
Cancer-specific	6	24697879	ACOT13	24676938	HERV	ERV1	HERV17	5467	Antisense	Donor	Non-canonical
Cancer-specific	6	24809812	FAM65B	24817614	L1	L1	L1HS	97	Sense	Donor	Canonical
Normal	6	24852625	FAM65B	24854908	Alu	Alu	AluSq	164	Antisense	Donor	Non-canonical
Cancer-specific	6	25556853	CARMIL1	25569997	Alu	Alu	AluY	278	Antisense	Acceptor	Canonical
Cancer-specific	6	25925767	SLC17A2	25925484	Alu	Alu	AluSc8	254	Antisense	Acceptor	Canonical
Normal	6	26095234	HFE	26096372	Alu	Alu	AluSg	62	Antisense	Acceptor	Non-canonical
Cancer-specific	6	26095234	HFE	26095368	Alu	Alu	AluY	161	Sense	Acceptor	Non-canonical
Cancer-specific	6	26115139	HIST1H2BC	26121931	Alu	Alu	AluSp	161	Antisense	Donor	Non-canonical
Cancer-specific	6	26115139	HIST1H2BC	26121838	Alu	Alu	AluSp	68	Antisense	Donor	Non-canonical
Normal	6	26123513	HIST1H2BC	26122024	Alu	Alu	AluSp	255	Antisense	Acceptor	Canonical
Cancer-specific	6	26172120	HIST1H2BE	26173279	Alu	Alu	AluY	42	Antisense	Acceptor	Non-canonical
Cancer-specific	6	26172175	RP1-221C16.8	26173291	Alu	Alu	AluY	30	Sense	Donor	Non-canonical
Cancer-specific	6	26172208	HIST1H2BE	26173297	Alu	Alu	AluY	22	Antisense	Acceptor	Canonical
Normal	6	26215747	HIST1H2BG	26214366	Alu	Alu	AluY	35	Sense	Acceptor	Canonical
Normal	6	26216300	HIST1H2BG	26214366	Alu	Alu	AluY	35	Sense	Acceptor	Canonical
Normal	6	26281589	HIST1H4H	26283890	Alu	Alu	AluSc	127	Antisense	Donor	Canonical
Normal	6	26285032	HIST1H4H	26284401	Alu	Alu	AluSq4	252	Antisense	Acceptor	Non-canonical
Normal	6	26376526	BTN3A2	26375989	Alu	Alu	AluY	65	Sense	Donor	Non-canonical
Cancer-specific	6	26956385	GUSBP2	26940330	L1	L1	L1PA6	4588	Sense	Acceptor	Non-canonical
Normal	6	27710120	LINC01012	27708210	Alu	Alu	AluSc8	157	Antisense	Donor	Non-canonical
Cancer-specific	6	28015740	U3	28080628	Alu	Alu	AluSc8	65	Antisense	Acceptor	Non-canonical
Cancer-specific	6	28015782	U3	28080628	Alu	Alu	AluSc8	65	Antisense	Acceptor	Non-canonical
Cancer-specific	6	28080585	RP1-313I6.12	28080504	Alu	Alu	AluSc8	173	Sense	Acceptor	Non-canonical
Normal	6	28123214	ZSCAN16-AS1	28134546	Alu	Alu	AluSp	160	Antisense	Donor	Non-canonical
Normal	6	28136744	ZSCAN16-AS1	28134670	Alu	Alu	AluSp	280	Antisense	Acceptor	Canonical
Cancer-specific	6	28158211	ZKSCAN8	28080692	Alu	Alu	AluSc8	1	Antisense	Donor	NA
Cancer-specific	6	28379467	ZSCAN12	28372791	Alu	Alu	AluSc	201	Sense	Acceptor	Non-canonical
Normal	6	28920010	TRIM27	28913251	Alu	Alu	AluSp	280	Antisense	Acceptor	Canonical
Cancer-specific	6	29556351	GABBR1	29558562	HERV	ERV1	LTR17	350	Antisense	Donor	Canonical
Normal	6	29934086	HLA-U	29932688	SVA	SVA	SVA_D	460	Sense	Donor	Non-canonical
Normal	6	30330877	TRIM39	30333545	Alu	Alu	AluYk3	116	Antisense	Acceptor	Canonical
Cancer-specific	6	30491571	HLA-E	30588554	Alu	Alu	AluSc8	105	Antisense	Acceptor	Non-canonical
Cancer-specific	6	30491604	HLA-E	30484841	Alu	Alu	AluY	109	Sense	Donor	Canonical
Normal	6	30491654	HLA-E	30491985	Alu	Alu	AluSx3	116	Antisense	Acceptor	Canonical
Cancer-specific	6	30492798	HLA-E	30565503	Alu	Alu	AluY	94	Antisense	Acceptor	Non-canonical
Cancer-specific	6	30492822	HLA-E	30503464	Alu	Alu	AluSc	48	Antisense	Acceptor	Non-canonical
Cancer-specific	6	30492854	HLA-E	30565492	Alu	Alu	AluY	105	Antisense	Acceptor	Non-canonical
Normal	6	30492893	HLA-E	30565499	Alu	Alu	AluY	98	Antisense	Acceptor	Non-canonical
Normal	6	30492893	HLA-E	30471533	Alu	Alu	AluYk3	98	Antisense	Donor	Non-canonical
Normal	6	30492930	HLA-E	30471530	Alu	Alu	AluYk3	102	Antisense	Donor	Non-canonical
Normal	6	30492942	HLA-E	30471609	Alu	Alu	AluYk3	22	Antisense	Donor	Non-canonical
Normal	6	30492943	HLA-E	30488675	Alu	Alu	AluSc	120	Sense	Donor	Non-canonical
Normal	6	30492965	HLA-E	30484823	Alu	Alu	AluY	91	Sense	Donor	Non-canonical
Normal	6	30493011	HLA-E	30471607	Alu	Alu	AluYk3	24	Antisense	Donor	Non-canonical
Normal	6	30493011	HLA-E	30588158	Alu	Alu	AluSg	51	Antisense	Acceptor	Non-canonical
Cancer-specific	6	30493025	HLA-E	30588388	Alu	Alu	AluSc8	273	Antisense	Acceptor	Non-canonical
Normal	6	30493036	HLA-E	30502356	Alu	Alu	AluY	49	Antisense	Acceptor	Non-canonical
Normal	6	30493045	HLA-E	30588162	Alu	Alu	AluSg	39	Antisense	Acceptor	Non-canonical
Normal	6	30493048	HLA-E	30472399	Alu	Alu	AluY	120	Antisense	Donor	Non-canonical
Cancer-specific	6	30493192	HLA-E	30565486	Alu	Alu	AluY	111	Antisense	Acceptor	Canonical
Normal	6	30493228	HLA-E	30491859	Alu	Alu	AluSx3	236	Antisense	Donor	Non-canonical
Cancer-specific	6	30625814	MRPS18B	30648672	Alu	Alu	AluSx3	28	Antisense	Acceptor	Non-canonical
Normal	6	30660243	DHX16	30660619	Alu	Alu	AluSx3	21	Antisense	Donor	Canonical
Normal	6	30661755	DHX16	30660714	Alu	Alu	AluSx3	116	Antisense	Acceptor	Canonical
Cancer-specific	6	30663025	DHX16	30663903	Alu	Alu	AluSc	159	Antisense	Donor	Non-canonical
Normal	6	30670409	DHX16	30667574	Alu	Alu	AluY	274	Antisense	Acceptor	Non-canonical
Cancer-specific	6	30677290	PPP1R18	30678580	Alu	Alu	AluY	99	Sense	Donor	Canonical
Normal	6	30700636	MDC1	30702141	Alu	Alu	AluY	160	Antisense	Donor	Non-canonical
Cancer-specific	6	30908325	GTF2H4	30907659	Alu	Alu	AluSq2	161	Antisense	Donor	Non-canonical
Normal	6	30986170	MUC21	30945802	Alu	Alu	AluSc8	130	Sense	Donor	Non-canonical
Normal	6	30989410	MUC21	30991637	Alu	Alu	AluSq2	184	Sense	Acceptor	Non-canonical
Cancer-specific	6	31059979	HCG22	31141357	Alu	Alu	AluSq	192	Sense	Acceptor	Non-canonical
Normal	6	31154495	CCHCR1	31152127	Alu	Alu	AluY	113	Antisense	Acceptor	Canonical
Normal	6	31156730	CCHCR1	31155600	Alu	Alu	AluY	281	Antisense	Acceptor	Non-canonical
Cancer-specific	6	31165288	POU5F1	31186027	HERV	ERV1	Harlequin	266	Sense	Donor	Canonical
Cancer-specific	6	31165705	POU5F1	31186029	HERV	ERV1	Harlequin	266	Sense	Donor	Canonical
Normal	6	31166049	POU5F1	31186027	HERV	ERV1	Harlequin	266	Sense	Donor	Canonical
Cancer-specific	6	31166653	POU5F1	31186027	HERV	ERV1	Harlequin	265	Sense	Donor	Non-canonical
Normal	6	31170215	POU5F1	31166651	Alu	Alu	AluSg	273	Antisense	Acceptor	Non-canonical
Cancer-specific	6	31174558	PSORS1C3	31186027	HERV	ERV1	Harlequin	265	Sense	Donor	Non-canonical
Cancer-specific	6	31505614	MICB	31498744	Alu	Alu	AluY	21	Antisense	Donor	Canonical
Cancer-specific	6	31505616	MICB	31504336	Alu	Alu	AluYm1	223	Antisense	Donor	Non-canonical
Normal	6	31534120	DDX39B	31617591	Alu	Alu	AluSp	154	Antisense	Donor	Non-canonical
Normal	6	31534141	DDX39B	31519350	Alu	Alu	AluSp	174	Antisense	Acceptor	Non-canonical
Normal	6	31534144	DDX39B	31440735	Alu	Alu	AluSg	183	Antisense	Acceptor	Non-canonical
Cancer-specific	6	31534245	DDX39B	31612607	Alu	Alu	AluSg	19	Antisense	Donor	Non-canonical
Cancer-specific	6	31534817	DDX39B	31440741	Alu	Alu	AluSg	189	Antisense	Acceptor	Non-canonical
Normal	6	31673229	LY6G5B	31672482	Alu	Alu	AluSx3	263	Antisense	Donor	Non-canonical
Normal	6	31724846	C6orf25	31725351	Alu	Alu	AluYk3	278	Antisense	Acceptor	Canonical
Normal	6	31725175	C6orf25	31725511	Alu	Alu	AluYk3	116	Antisense	Acceptor	Canonical
Normal	6	31736950	CLIC1	31737302	Alu	Alu	AluSq2	161	Antisense	Donor	Non-canonical
Cancer-specific	6	31745321	MSH5	31746143	Alu	Alu	AluSq10	255	Antisense	Acceptor	Canonical
Normal	6	31770117	VWA7	31771736	Alu	Alu	AluY	23	Antisense	Donor	Non-canonical
Normal	6	31772953	VWA7	31771826	Alu	Alu	AluY	116	Antisense	Acceptor	Canonical
Normal	6	31774511	VWA7	31774122	Alu	Alu	AluSq	255	Antisense	Acceptor	Canonical
Cancer-specific	6	31836498	C6orf48	31918641	Alu	Alu	AluSg7	24	Sense	Acceptor	Non-canonical
Cancer-specific	6	31863248	SLC44A4	31842675	Alu	Alu	AluY	207	Antisense	Acceptor	Non-canonical
Cancer-specific	6	31863249	SLC44A4	31793410	Alu	Alu	AluY	183	Antisense	Acceptor	Non-canonical
Cancer-specific	6	31863436	SLC44A4	31925383	Alu	Alu	AluSx	210	Sense	Donor	Non-canonical
Cancer-specific	6	31863480	SLC44A4	31858440	Alu	Alu	AluSx1	113	Antisense	Acceptor	Canonical
Normal	6	31869639	SLC44A4	31869725	Alu	Alu	AluY	21	Antisense	Donor	Canonical
Normal	6	31870602	SLC44A4	31869819	Alu	Alu	AluY	116	Antisense	Acceptor	Canonical
Normal	6	31881097	EHMT2	31881984	Alu	Alu	AluSq2	162	Antisense	Donor	Non-canonical
Normal	6	31882698	EHMT2	31882102	Alu	Alu	AluSq2	280	Antisense	Acceptor	Canonical
Cancer-specific	6	31901326	ZBTB12	31932351	SVA	SVA	SVA_D	538	Sense	Donor	Canonical
Cancer-specific	6	31920001	C2	31932351	SVA	SVA	SVA_D	865	Antisense	Acceptor	Non-canonical
Cancer-specific	6	31933582	C2	31932585	SVA	SVA	SVA_D	537	Antisense	Donor	Non-canonical
Cancer-specific	6	31933583	C2	31933100	SVA	SVA	SVA_D	62	Antisense	Donor	Non-canonical
Cancer-specific	6	31933583	C2	31932949	SVA	SVA	SVA_D	213	Antisense	Donor	Non-canonical
Cancer-specific	6	31933605	C2	31932318	SVA	SVA	SVA_D	729	Antisense	Donor	Non-canonical
Normal	6	31937460	C2	31938680	Alu	Alu	AluSp	280	Antisense	Acceptor	Canonical
Normal	6	31937461	C2	31938706	Alu	Alu	AluSp	255	Antisense	Acceptor	Canonical
Normal	6	31939228	C2	31938794	Alu	Alu	AluSp	160	Antisense	Donor	Non-canonical
Normal	6	31973087	STK19	31976232	SVA	SVA	SVA_F	775	Antisense	Acceptor	Non-canonical
Normal	6	32058394	TNXB	32060210	Alu	Alu	AluSp	161	Antisense	Donor	Non-canonical
Normal	6	32129858	FKBPL	32130928	Alu	Alu	AluSq2	206	Antisense	Donor	Canonical
Normal	6	32199149	NOTCH4	32205426	Alu	Alu	AluSx4	159	Antisense	Donor	Non-canonical
Normal	6	32210751	NOTCH4	32207098	Alu	Alu	AluSg	129	Sense	Acceptor	Non-canonical
Cancer-specific	6	32459819	HLA-DRB9	32438260	Alu	Alu	AluYh3	116	Antisense	Acceptor	Canonical
Cancer-specific	6	32460564	HLA-DRB9	32467500	Alu	Alu	AluSx	208	Antisense	Donor	Non-canonical
Cancer-specific	6	32763473	HLA-DQB2	32778708	HERV	ERVK	LTR5	328	Sense	Donor	Non-canonical
Cancer-specific	6	32763549	HLA-DQB2	32778709	HERV	ERVK	LTR5	327	Sense	Donor	Non-canonical
Normal	6	32850319	TAP1	32849575	Alu	Alu	AluY	116	Antisense	Acceptor	Canonical
Cancer-specific	6	33236366	TAPBP	33220738	Alu	Alu	AluYf1	281	Antisense	Acceptor	Non-canonical
Normal	6	33241202	TAPBP	33220734	Alu	Alu	AluYf1	277	Antisense	Acceptor	Non-canonical
Cancer-specific	6	33253494	TAPBP	33220738	Alu	Alu	AluYf1	281	Antisense	Acceptor	Non-canonical
Cancer-specific	6	33299874	TAPBP	33389749	Alu	Alu	AluY	103	Sense	Donor	Non-canonical
Cancer-specific	6	33299888	TAPBP	33389761	Alu	Alu	AluY	91	Sense	Donor	Non-canonical
Cancer-specific	6	33300054	TAPBP	33389762	Alu	Alu	AluY	90	Sense	Donor	Non-canonical
Normal	6	33300228	TAPBP	33389747	Alu	Alu	AluY	105	Sense	Donor	Non-canonical
Cancer-specific	6	33300236	TAPBP	33389758	Alu	Alu	AluY	94	Sense	Donor	Non-canonical
Cancer-specific	6	33300244	TAPBP	33396896	Alu	Alu	AluY	86	Sense	Donor	Non-canonical
Cancer-specific	6	33300280	TAPBP	33396781	Alu	Alu	AluY	200	Sense	Donor	Non-canonical
Cancer-specific	6	33300298	TAPBP	33396754	Alu	Alu	AluY	227	Sense	Donor	Non-canonical
Cancer-specific	6	33300299	TAPBP	33389312	Alu	Alu	AluSg7	44	Sense	Donor	Non-canonical
Cancer-specific	6	33300300	TAPBP	33393896	Alu	Alu	AluSc8	150	Sense	Donor	Non-canonical
Cancer-specific	6	33300310	TAPBP	33396910	Alu	Alu	AluY	72	Sense	Donor	Non-canonical
Cancer-specific	6	33300312	TAPBP	33389685	Alu	Alu	AluY	165	Sense	Donor	Non-canonical
Cancer-specific	6	33300320	TAPBP	33389761	Alu	Alu	AluY	91	Sense	Donor	Non-canonical
Normal	6	33300331	TAPBP	33389750	Alu	Alu	AluY	102	Sense	Donor	Non-canonical
Cancer-specific	6	33300335	TAPBP	33396922	Alu	Alu	AluY	60	Sense	Donor	Non-canonical
Cancer-specific	6	33300362	TAPBP	33389761	Alu	Alu	AluY	91	Sense	Donor	Non-canonical
Cancer-specific	6	33300364	TAPBP	33383134	Alu	Alu	AluSx	116	Sense	Donor	Non-canonical
Cancer-specific	6	33300369	TAPBP	33389752	Alu	Alu	AluY	100	Sense	Donor	Non-canonical
Cancer-specific	6	33300378	TAPBP	33389751	Alu	Alu	AluY	104	Sense	Donor	Non-canonical
Normal	6	33300384	TAPBP	33396771	Alu	Alu	AluY	210	Sense	Donor	Non-canonical
Normal	6	33300389	TAPBP	33300523	Alu	Alu	AluY	139	Antisense	Donor	Non-canonical
Normal	6	33300395	TAPBP	33389647	Alu	Alu	AluY	203	Sense	Donor	Non-canonical
Cancer-specific	6	33300396	TAPBP	33300530	Alu	Alu	AluY	151	Antisense	Donor	Non-canonical
Cancer-specific	6	33300403	TAPBP	33393851	Alu	Alu	AluSc8	195	Sense	Donor	Non-canonical
Cancer-specific	6	33300404	TAPBP	33354556	Alu	Alu	AluSp	49	Sense	Donor	Non-canonical
Cancer-specific	6	33300636	TAPBP	33300563	Alu	Alu	AluY	185	Antisense	Acceptor	Non-canonical
Cancer-specific	6	33300686	TAPBP	33389608	Alu	Alu	AluY	242	Sense	Donor	Non-canonical
Cancer-specific	6	33300688	TAPBP	33385636	Alu	Alu	AluSq2	196	Sense	Donor	Non-canonical
Cancer-specific	6	33300688	TAPBP	33354103	Alu	Alu	AluY	178	Sense	Donor	Non-canonical
Cancer-specific	6	33300688	TAPBP	33354071	Alu	Alu	AluY	210	Sense	Donor	Non-canonical
Cancer-specific	6	33300689	TAPBP	33363809	Alu	Alu	AluSg	231	Antisense	Donor	Non-canonical
Cancer-specific	6	33300699	TAPBP	33396778	Alu	Alu	AluY	203	Sense	Donor	Non-canonical
Cancer-specific	6	33300700	TAPBP	33388209	Alu	Alu	AluYk2	151	Antisense	Donor	Non-canonical
Cancer-specific	6	33300867	TAPBP	33396847	Alu	Alu	AluY	137	Sense	Donor	Non-canonical
Cancer-specific	6	33301195	TAPBP	33302508	Alu	Alu	AluSx	119	Sense	Donor	Non-canonical
Cancer-specific	6	33301291	TAPBP	33228084	Alu	Alu	AluSg	94	Sense	Acceptor	Non-canonical
Cancer-specific	6	33301346	TAPBP	33397535	Alu	Alu	AluSg	61	Sense	Donor	Non-canonical
Cancer-specific	6	33301391	TAPBP	33244689	Alu	Alu	AluSx1	66	Sense	Acceptor	Non-canonical
Normal	6	33301424	TAPBP	33228073	Alu	Alu	AluSg	105	Sense	Acceptor	Non-canonical
Cancer-specific	6	33301539	TAPBP	33221051	Alu	Alu	AluSx3	266	Sense	Acceptor	Canonical
Normal	6	33303953	TAPBP	33303406	Alu	Alu	AluSx1	271	Antisense	Acceptor	Non-canonical
Cancer-specific	6	33337192	TAPBP	33362499	Alu	Alu	AluY	29	Antisense	Donor	Non-canonical
Cancer-specific	6	33339416	MYL8P	33347275	HERV	ERV1	HERVH	3573	Sense	Acceptor	Non-canonical
Cancer-specific	6	33339417	MYL8P	33349807	HERV	ERV1	HERVH	6501	Sense	Acceptor	Non-canonical
Cancer-specific	6	33586502	LINC00336	33592090	Alu	Alu	AluSq2	161	Antisense	Donor	Non-canonical
Normal	6	33621692	ITPR3	33631562	HERV	ERVK	LTR13A	558	Antisense	Acceptor	Canonical
Normal	6	33621694	ITPR3	33631441	HERV	ERVK	LTR13A	681	Antisense	Acceptor	Canonical
Normal	6	33640555	ITPR3	33652488	Alu	Alu	AluSg	271	Antisense	Acceptor	Canonical
Normal	6	33655761	ITPR3	33652604	Alu	Alu	AluSg	160	Antisense	Donor	Non-canonical
Normal	6	33680682	ITPR3	33680843	Alu	Alu	AluY	278	Antisense	Acceptor	Canonical
Normal	6	33890085	LINC01016	33954103	Alu	Alu	AluSx3	2	Antisense	Donor	NA
Normal	6	34248671	RP11-513I15.6	34260379	Alu	Alu	AluY	113	Antisense	Acceptor	Canonical
Normal	6	34263272	RP11-513I15.6	34260466	Alu	Alu	AluY	26	Antisense	Donor	Non-canonical
Cancer-specific	6	34283344	RP11-513I15.6	34187548	Alu	Alu	AluSc8	186	Sense	Donor	Non-canonical
Cancer-specific	6	34283470	RP11-513I15.6	34274534	Alu	Alu	AluSc	56	Sense	Donor	Non-canonical
Cancer-specific	6	34762589	SNRPC	34761658	Alu	Alu	AluYm1	162	Antisense	Donor	Non-canonical
Normal	6	35312774	DEF6	35314133	Alu	Alu	AluSq2	7	Sense	Acceptor	Non-canonical
Normal	6	35347066	PPARD	35340597	SVA	SVA	SVA_F	778	Sense	Donor	Non-canonical
Normal	6	35410986	PPARD	35383891	SVA	SVA	SVA_D	464	Sense	Donor	Non-canonical
Cancer-specific	6	35420126	PPARD	35383891	SVA	SVA	SVA_D	462	Sense	Donor	Canonical
Normal	6	35460619	FANCE	35461669	Alu	Alu	AluY	278	Antisense	Acceptor	Canonical
Cancer-specific	6	35473819	TEAD3	35461739	Alu	Alu	AluY	208	Sense	Acceptor	Non-canonical
Normal	6	35476437	TEAD3	35477021	Alu	Alu	AluSp	100	Sense	Donor	Non-canonical
Normal	6	35738519	ARMC12	35743237	Alu	Alu	AluSp	281	Antisense	Acceptor	Non-canonical
Normal	6	35747257	ARMC12	35743356	Alu	Alu	AluSp	158	Antisense	Donor	Non-canonical
Normal	6	35791868	CLPS	35764920	Alu	Alu	AluSx3	81	Antisense	Acceptor	Non-canonical
Normal	6	35814542	LHFPL5	35813936	Alu	Alu	AluSp	161	Antisense	Donor	Non-canonical
Normal	6	35888925	SRPK1	35889838	Alu	Alu	AluY	21	Antisense	Donor	Canonical
Cancer-specific	6	35890894	SRPK1	35889932	Alu	Alu	AluY	116	Antisense	Acceptor	Canonical
Normal	6	35891019	SRPK1	35915852	Alu	Alu	AluSc8	162	Antisense	Donor	Non-canonical
Cancer-specific	6	36141419	MAPK13	36141554	Alu	Alu	AluSx	163	Sense	Acceptor	Non-canonical
Cancer-specific	6	36179603	RP1-179N16.6	36113333	Alu	Alu	AluJr	274	Antisense	Acceptor	Non-canonical
Normal	6	36179615	RP1-179N16.6	36113333	Alu	Alu	AluJr	275	Antisense	Acceptor	Canonical
Cancer-specific	6	36385533	ETV7	36376772	Alu	Alu	AluSc8	278	Antisense	Acceptor	Canonical
Cancer-specific	6	36387535	ETV7	36376772	Alu	Alu	AluSc8	278	Antisense	Acceptor	Canonical
Cancer-specific	6	36470248	KCTD20	36490511	Alu	Alu	AluSx3	256	Sense	Acceptor	Non-canonical
Cancer-specific	6	36470258	KCTD20	36472032	Alu	Alu	AluY	116	Antisense	Acceptor	Canonical
Normal	6	36470260	KCTD20	36471872	Alu	Alu	AluY	278	Antisense	Acceptor	Canonical
Cancer-specific	6	36490245	KCTD20	36580896	Alu	Alu	AluSp	38	Antisense	Acceptor	Non-canonical
Normal	6	36490633	KCTD20	36456483	Alu	Alu	AluSg	94	Antisense	Donor	Non-canonical
Normal	6	36678799	CDKN1A	36681778	Alu	Alu	AluY	117	Antisense	Acceptor	Non-canonical
Normal	6	36856659	PPIL1	36953215	Alu	Alu	AluSc	156	Antisense	Donor	Non-canonical
Cancer-specific	6	36858564	PPIL1	36858224	Alu	Alu	AluSx3	272	Antisense	Acceptor	Canonical
Normal	6	36871717	PPIL1	36858224	Alu	Alu	AluSx3	272	Antisense	Acceptor	Canonical
Cancer-specific	6	36940366	RP1-90K10.4	36941544	SVA	SVA	SVA_A	438	Antisense	Donor	Non-canonical
Normal	6	36989508	MTCH1	36990069	Alu	Alu	AluSp	67	Antisense	Donor	Non-canonical
Cancer-specific	6	37028970	FGD2	37085576	Alu	Alu	AluSg	12	Sense	Acceptor	Non-canonical
Normal	6	37644653	MDGA1	37645412	Alu	Alu	AluSx	158	Antisense	Donor	Non-canonical
Cancer-specific	6	38684373	GLO1	38683718	Alu	Alu	AluY	113	Antisense	Acceptor	Canonical
Cancer-specific	6	38873377	DNAH8	38881571	Alu	Alu	AluSp	280	Antisense	Acceptor	Canonical
Cancer-specific	6	39714691	KIF6	39652524	Alu	Alu	AluSp	280	Antisense	Acceptor	Canonical
Normal	6	41111220	ADCY10P1	41110801	Alu	Alu	AluY	49	Sense	Donor	Non-canonical
Normal	6	41111221	ADCY10P1	41110850	Alu	Alu	AluY	98	Sense	Donor	Non-canonical
Cancer-specific	6	41740979	PGC	41829433	Alu	Alu	AluSp	181	Sense	Donor	Non-canonical
Normal	6	41940589	CCND3	41959192	Alu	Alu	AluSp	161	Antisense	Donor	Non-canonical
Cancer-specific	6	42018404	RNU6-761P	42018006	Alu	Alu	AluSc8	139	Antisense	Acceptor	Non-canonical
Cancer-specific	6	42056015	TAF8	42056624	Alu	Alu	AluSg	277	Antisense	Acceptor	Canonical
Normal	6	42068608	TAF8	42072907	Alu	Alu	AluY	116	Antisense	Acceptor	Canonical
Cancer-specific	6	42077718	TAF8	42079086	Alu	Alu	AluSx	247	Sense	Acceptor	Non-canonical
Cancer-specific	6	42077728	TAF8	42079021	Alu	Alu	AluSx	182	Sense	Acceptor	Non-canonical
Cancer-specific	6	42077759	TAF8	42079036	Alu	Alu	AluSx	197	Sense	Acceptor	Non-canonical
Cancer-specific	6	42078216	TAF8	42065206	Alu	Alu	AluSx	143	Sense	Donor	Canonical
Cancer-specific	6	42079622	TAF8	42137999	Alu	Alu	AluSc	226	Sense	Acceptor	Non-canonical
Cancer-specific	6	42079634	TAF8	42079034	Alu	Alu	AluSx	195	Sense	Donor	Non-canonical
Cancer-specific	6	42080500	TAF8	42078973	Alu	Alu	AluSx	135	Sense	Donor	Non-canonical
Cancer-specific	6	42081770	TAF8	42027202	Alu	Alu	AluYk2	45	Sense	Donor	Non-canonical
Normal	6	42093381	RP11-7K24.3	42018055	Alu	Alu	AluSc8	188	Antisense	Acceptor	Non-canonical
Cancer-specific	6	42102272	C6orf132	42059373	Alu	Alu	AluY	272	Antisense	Acceptor	Canonical
Cancer-specific	6	42102540	C6orf132	42146186	Alu	Alu	AluSc	19	Antisense	Donor	Non-canonical
Cancer-specific	6	42102563	C6orf132	42115403	Alu	Alu	AluYk3	39	Antisense	Donor	Non-canonical
Cancer-specific	6	42102623	C6orf132	42144529	Alu	Alu	AluY	50	Antisense	Donor	Non-canonical
Cancer-specific	6	42102723	C6orf132	42096970	Alu	Alu	AluSg7	63	Antisense	Acceptor	Non-canonical
Normal	6	42102799	C6orf132	42187349	Alu	Alu	AluYf1	55	Sense	Donor	Non-canonical
Normal	6	42110295	C6orf132	42126721	Alu	Alu	AluSq2	161	Antisense	Donor	Non-canonical
Normal	6	42126817	C6orf132	42080462	Alu	Alu	AluSq2	211	Sense	Acceptor	Non-canonical
Normal	6	42126837	C6orf132	42126194	Alu	Alu	AluSg	180	Sense	Acceptor	Non-canonical
Normal	6	42128728	C6orf132	42126188	Alu	Alu	AluSg	191	Sense	Acceptor	Non-canonical
Cancer-specific	6	42128759	C6orf132	42126186	Alu	Alu	AluSg	193	Sense	Acceptor	Non-canonical
Normal	6	42128781	C6orf132	42132392	Alu	Alu	AluSc8	159	Antisense	Donor	Non-canonical
Cancer-specific	6	42142298	C6orf132	42132486	Alu	Alu	AluSc8	253	Antisense	Acceptor	Non-canonical
Cancer-specific	6	42142342	C6orf132	42126765	Alu	Alu	AluSq2	205	Antisense	Acceptor	Non-canonical
Cancer-specific	6	42207287	MRPS10	42146448	Alu	Alu	AluSc	273	Antisense	Acceptor	Non-canonical
Cancer-specific	6	42207471	MRPS10	42206028	Alu	Alu	AluSc	89	Antisense	Acceptor	Non-canonical
Cancer-specific	6	42207494	MRPS10	42181306	Alu	Alu	AluY	49	Antisense	Acceptor	Non-canonical
Normal	6	42207512	MRPS10	42206025	Alu	Alu	AluSc	86	Antisense	Acceptor	Non-canonical
Cancer-specific	6	42207515	MRPS10	42205983	Alu	Alu	AluSc	44	Antisense	Acceptor	Non-canonical
Cancer-specific	6	42207531	MRPS10	42181291	Alu	Alu	AluY	37	Antisense	Acceptor	Non-canonical
Cancer-specific	6	42207576	MRPS10	42207481	Alu	Alu	AluSc	39	Sense	Acceptor	Non-canonical
Cancer-specific	6	42207585	MRPS10	42187374	Alu	Alu	AluYf1	30	Sense	Acceptor	Non-canonical
Cancer-specific	6	42684872	UBR2	42686528	SVA	SVA	SVA_A	938	Antisense	Acceptor	Non-canonical
Cancer-specific	6	42688214	UBR2	42686739	SVA	SVA	SVA_A	770	Antisense	Donor	Non-canonical
Cancer-specific	6	42688215	UBR2	42687206	SVA	SVA	SVA_A	329	Antisense	Donor	Canonical
Cancer-specific	6	42887304	RPL7L1	42978037	Alu	Alu	AluSp	108	Antisense	Acceptor	Non-canonical
Cancer-specific	6	42887618	RPL7L1	42977847	Alu	Alu	AluSp	297	Antisense	Acceptor	Non-canonical
Cancer-specific	6	42887660	RPL7L1	42828373	Alu	Alu	AluYc	242	Sense	Donor	Non-canonical
Cancer-specific	6	42888218	RPL7L1	42887462	Alu	Alu	AluSp	162	Sense	Donor	Non-canonical
Cancer-specific	6	42888333	RPL7L1	42887399	Alu	Alu	AluSp	99	Sense	Donor	Non-canonical
Normal	6	42888413	RPL7L1	42887328	Alu	Alu	AluSp	163	Sense	Donor	Non-canonical
Cancer-specific	6	42888482	RPL7L1	42887409	Alu	Alu	AluSp	109	Sense	Donor	Non-canonical
Cancer-specific	6	42888665	RPL7L1	42887437	Alu	Alu	AluSp	137	Sense	Donor	Non-canonical
Cancer-specific	6	42889108	RPL7L1	42863967	Alu	Alu	AluSq	86	Sense	Donor	Non-canonical
Cancer-specific	6	42889438	RPL7L1	42968017	Alu	Alu	AluSq2	230	Antisense	Acceptor	Non-canonical
Cancer-specific	6	42943926	RP3-475N16.1	42947605	Alu	Alu	AluY	116	Antisense	Acceptor	Canonical
Normal	6	42963607	GNMT	42967019	Alu	Alu	AluSp	258	Antisense	Acceptor	Non-canonical
Normal	6	42963607	GNMT	42966994	Alu	Alu	AluSp	281	Antisense	Acceptor	Non-canonical
Normal	6	42975040	PEX6	42977921	Alu	Alu	AluSp	224	Sense	Donor	Canonical
Cancer-specific	6	43014349	KLHDC3	43016118	Alu	Alu	AluSc	116	Antisense	Acceptor	Canonical
Cancer-specific	6	43029649	RRP36	43104836	Alu	Alu	AluY	279	Antisense	Acceptor	Non-canonical
Cancer-specific	6	43029668	RRP36	43030524	Alu	Alu	AluSq	243	Sense	Acceptor	Non-canonical
Cancer-specific	6	43036417	RN7SL403P	43136301	Alu	Alu	AluSx	249	Antisense	Donor	Non-canonical
Normal	6	43070351	KLC4	43069691	Alu	Alu	AluSp	160	Antisense	Donor	Non-canonical
Normal	6	43073341	KLC4	43073520	Alu	Alu	AluSq2	156	Sense	Acceptor	Non-canonical
Cancer-specific	6	43128974	PTK7	43127712	Alu	Alu	AluY	65	Sense	Donor	Non-canonical
Normal	6	43146699	PTK7	43152031	Alu	Alu	AluY	116	Antisense	Acceptor	Canonical
Normal	6	43206511	CUL9	43209171	Alu	Alu	AluY	274	Antisense	Acceptor	Non-canonical
Normal	6	43213146	CUL9	43209286	Alu	Alu	AluY	157	Antisense	Donor	Non-canonical
Normal	6	43263352	TTBK1	43266663	Alu	Alu	AluSp	254	Antisense	Acceptor	Non-canonical
Normal	6	43331693	ZNF318	43322337	Alu	Alu	AluSz6	61	Antisense	Acceptor	Non-canonical
Cancer-specific	6	43331697	ZNF318	43327191	Alu	Alu	AluSq2	280	Antisense	Acceptor	Canonical
Cancer-specific	6	43441961	ABCC10	43442458	Alu	Alu	AluSz	170	Sense	Acceptor	Canonical
Cancer-specific	6	43456431	DLK2	43461418	Alu	Alu	AluSx	50	Sense	Donor	Non-canonical
Normal	6	43497877	TJAP1	43491564	Alu	Alu	AluSp	26	Antisense	Donor	Non-canonical
Normal	6	43503707	TJAP1	43504299	Alu	Alu	AluSc8	117	Antisense	Acceptor	Non-canonical
Cancer-specific	6	43526749	XPO5	43527474	Alu	Alu	AluSc	100	Sense	Donor	Non-canonical
Normal	6	43528209	XPO5	43529286	Alu	Alu	AluY	26	Antisense	Donor	Non-canonical
Cancer-specific	6	43582313	POLH	43581534	SVA	SVA	SVA_F	395	Antisense	Donor	Non-canonical
Cancer-specific	6	43615714	POLH	43616238	Alu	Alu	AluYc	228	Sense	Acceptor	Non-canonical
Normal	6	43615767	POLH	43616182	Alu	Alu	AluYc	172	Sense	Acceptor	Non-canonical
Normal	6	44181321	CAPN11	44182614	Alu	Alu	AluSx	279	Antisense	Acceptor	Canonical
Normal	6	44182937	CAPN11	44182713	Alu	Alu	AluSx	161	Antisense	Donor	Non-canonical
Cancer-specific	6	44300185	AARS2	44239816	Alu	Alu	AluSp	49	Antisense	Acceptor	Non-canonical
Cancer-specific	6	44300253	AARS2	44239819	Alu	Alu	AluSp	52	Antisense	Acceptor	Non-canonical
Cancer-specific	6	44300274	AARS2	44379332	Alu	Alu	AluY	24	Antisense	Donor	Non-canonical
Cancer-specific	6	44829859	SUPT3H	44882407	L1	L1	L1PA10	3816	Antisense	Donor	Non-canonical
Cancer-specific	6	44829859	SUPT3H	44900865	L1	L1	L1PA4	828	Antisense	Donor	Non-canonical
Cancer-specific	6	44932650	SUPT3H	44900944	L1	L1	L1PA4	907	Antisense	Acceptor	Non-canonical
Cancer-specific	6	44932650	SUPT3H	44903707	L1	L1	L1PA4	3665	Antisense	Acceptor	Canonical
Cancer-specific	6	45020635	SUPT3H	45062795	L1	L1	L1PA2	347	Antisense	Donor	Non-canonical
Cancer-specific	6	45020635	SUPT3H	45062710	L1	L1	L1PA2	262	Antisense	Donor	Non-canonical
Cancer-specific	6	45106010	SUPT3H	45176325	L1	L1	L1PA3	264	Antisense	Donor	Non-canonical
Normal	6	46129502	RP1-8B1.4	46123108	L1	L1	L1PA5	3659	Antisense	Acceptor	Non-canonical
Cancer-specific	6	46165385	ENPP5	46123108	L1	L1	L1PA5	3659	Antisense	Acceptor	Non-canonical
Normal	6	47016772	ADGRF1	47019427	Alu	Alu	AluSc8	26	Antisense	Donor	Non-canonical
Cancer-specific	6	47018587	ADGRF1	47019428	Alu	Alu	AluSc8	27	Antisense	Donor	Non-canonical
Normal	6	47020729	ADGRF1	47019513	Alu	Alu	AluSc8	113	Antisense	Acceptor	Canonical
Normal	6	47021957	ADGRF1	47019514	Alu	Alu	AluSc8	113	Antisense	Acceptor	Canonical
Normal	6	47656595	ADGRF2	47663401	Alu	Alu	AluY	116	Antisense	Acceptor	Canonical
Normal	6	47656660	ADGRF2	47663404	Alu	Alu	AluY	113	Antisense	Acceptor	Canonical
Normal	6	47808151	OPN5	47806924	Alu	Alu	AluSq	49	Sense	Donor	Non-canonical
Cancer-specific	6	48214051	RBMXP1	48243644	Alu	Alu	AluSp	274	Sense	Donor	Non-canonical
Normal	6	49435626	MUT	49438838	HERV	ERVL	MLT2A1	222	Antisense	Donor	Non-canonical
Normal	6	49440203	MUT	49439298	HERV	ERVL	HERVL	3299	Sense	Acceptor	Canonical
Cancer-specific	6	49472860	CENPQ	49473493	L1	L1	L1PA5	1953	Sense	Acceptor	Non-canonical
Cancer-specific	6	49560655	C6orf141	49643098	Alu	Alu	AluSc	162	Sense	Acceptor	Canonical
Normal	6	49817434	RP3-417L20.4	49803071	Alu	Alu	AluY	65	Sense	Donor	Non-canonical
Normal	6	49817435	RP3-417L20.4	49803104	Alu	Alu	AluY	98	Sense	Donor	Non-canonical
Cancer-specific	6	49819120	RP3-417L20.4	49803071	Alu	Alu	AluY	65	Sense	Donor	Non-canonical
Normal	6	49819150	RP3-417L20.4	49803104	Alu	Alu	AluY	98	Sense	Donor	Non-canonical
Normal	6	49819243	RP3-417L20.4	49803071	Alu	Alu	AluY	65	Sense	Donor	Non-canonical
Normal	6	49819244	RP3-417L20.4	49803104	Alu	Alu	AluY	98	Sense	Donor	Non-canonical
Cancer-specific	6	51887248	PKHD1	51896002	L1	L1	L1PA2	345	Antisense	Donor	Canonical
Normal	6	52905836	GSTA3	52906448	L1	L1	L1PA3	4630	Antisense	Donor	Non-canonical
Normal	6	52939785	GSTA9P	52915868	HERV	ERV1	HERV17	5464	Sense	Acceptor	Non-canonical
Normal	6	52945467	GSTA9P	52947834	HERV	ERVK	LTR5A	898	Sense	Donor	Canonical
Normal	6	52945468	GSTA9P	52947726	HERV	ERVK	LTR5A	1007	Sense	Donor	Canonical
Cancer-specific	6	53003205	ICK	53008687	Alu	Alu	AluSz	45	Sense	Donor	Non-canonical
Cancer-specific	6	53003470	ICK	53003706	Alu	Alu	AluY	266	Antisense	Donor	Non-canonical
Cancer-specific	6	53207767	RP1-34L19.1	53207104	Alu	Alu	AluY	140	Sense	Acceptor	Non-canonical
Normal	6	53348815	ELOVL5	53305903	SVA	SVA	SVA_D	346	Sense	Acceptor	Canonical
Normal	6	53348815	ELOVL5	53346222	L1	L1	L1PA8	6154	Sense	Acceptor	Canonical
Cancer-specific	6	53348816	ELOVL5	53304654	SVA	SVA	SVA_D	1158	Sense	Acceptor	Canonical
Cancer-specific	6	53522414	GCLC	53521808	Alu	Alu	AluY	113	Antisense	Acceptor	Canonical
Normal	6	54327248	TINAG	54333319	L1	L1	L1PA7	6161	Sense	Acceptor	Non-canonical
Normal	6	54343223	TINAG	54327244	L1	L1	L1PA7	92	Sense	Donor	Non-canonical
Cancer-specific	6	54943326	RP3-523K23.2	54943039	Alu	Alu	AluSg	162	Antisense	Donor	Non-canonical
Cancer-specific	6	56592180	DST	56586278	L1	L1	L1PA3	2474	Sense	Acceptor	Non-canonical
Cancer-specific	6	57107796	ZNF451	57107969	Alu	Alu	AluY	169	Antisense	Acceptor	Non-canonical
Cancer-specific	6	57151022	ZNF451	57247034	Alu	Alu	AluY	120	Antisense	Acceptor	Non-canonical
Normal	6	57152219	ZNF451	57151177	Alu	Alu	AluY	99	Sense	Donor	Canonical
Normal	6	57171003	RP11-203B9.4	57151191	Alu	Alu	AluY	113	Antisense	Acceptor	Canonical
Normal	6	57961228	LINC00680	57992630	Alu	Alu	AluYk4	51	Sense	Donor	Non-canonical
Normal	6	57962177	XXbac-BPG55C20.7	57961739	Alu	Alu	AluSx1	161	Antisense	Donor	Non-canonical
Normal	6	57971590	XXbac-BPG55C20.7	57961738	Alu	Alu	AluSx1	162	Antisense	Donor	Non-canonical
Normal	6	62177184	KHDRBS2	62152312	Alu	Alu	AluSp	276	Antisense	Acceptor	Non-canonical
Cancer-specific	6	64388844	EYS	64390109	L1	L1	L1PA2	345	Antisense	Donor	Canonical
Normal	6	64945791	EYS	64945118	HERV	ERVK	LTR5A	938	Antisense	Acceptor	Canonical
Normal	6	65300943	EYS	65301240	Alu	Alu	AluY	27	Antisense	Donor	Non-canonical
Normal	6	69701956	LMBRD1	69709159	Alu	Alu	AluSp	204	Antisense	Donor	Non-canonical
Normal	6	69713642	LMBRD1	69709229	Alu	Alu	AluSp	279	Antisense	Acceptor	Non-canonical
Normal	6	69749411	LMBRD1	69751561	Alu	Alu	AluSq	67	Sense	Donor	Non-canonical
Normal	6	69752257	LMBRD1	69751620	Alu	Alu	AluSq	8	Sense	Acceptor	Non-canonical
Normal	6	69900339	COL19A1	69915960	Alu	Alu	AluY	279	Antisense	Acceptor	Non-canonical
Normal	6	70274776	COL9A1	70279519	Alu	Alu	AluSq2	158	Antisense	Donor	Non-canonical
Normal	6	70280810	COL9A1	70279619	Alu	Alu	AluSq2	255	Antisense	Acceptor	Canonical
Cancer-specific	6	70302077	COL9A1	70336997	L1	L1	L1PA7	92	Sense	Donor	Non-canonical
Normal	6	70559714	FAM135A	70559258	Alu	Alu	AluSp	101	Sense	Donor	Non-canonical
Normal	6	70567005	SDHAF4	70567869	Alu	Alu	AluY	116	Antisense	Acceptor	Canonical
Cancer-specific	6	70773426	SMAP1	70777240	L1	L1	L1HS	114	Antisense	Acceptor	Canonical
Cancer-specific	6	70852537	SMAP1	70782920	L1	L1	L1PA4	95	Sense	Donor	Non-canonical
Cancer-specific	6	72247996	RIMS1	72247528	Alu	Alu	AluSp	276	Sense	Donor	Non-canonical
Cancer-specific	6	72986688	KNOP1P4	72994591	L1	L1	L1HS	95	Antisense	Acceptor	Non-canonical
Normal	6	73224355	KHDC1L	73224521	Alu	Alu	AluY	29	Antisense	Donor	Non-canonical
Cancer-specific	6	73275359	KHDC1	73336797	Alu	Alu	AluSg7	231	Antisense	Donor	Non-canonical
Normal	6	73275492	KHDC1	73275320	Alu	Alu	AluSp	253	Antisense	Acceptor	Non-canonical
Cancer-specific	6	73275494	KHDC1	73275343	Alu	Alu	AluSp	276	Antisense	Acceptor	Non-canonical
Cancer-specific	6	73424988	MB21D1	73450892	Alu	Alu	AluYk3	184	Antisense	Donor	Non-canonical
Normal	6	73425462	MB21D1	73424429	Alu	Alu	AluY	278	Antisense	Acceptor	Canonical
Cancer-specific	6	73428708	MB21D1	73424430	Alu	Alu	AluY	278	Antisense	Acceptor	Canonical
Cancer-specific	6	73428813	MB21D1	73433689	Alu	Alu	AluSc	99	Sense	Donor	Canonical
Cancer-specific	6	73593973	SLC17A5	73554367	Alu	Alu	AluYa5	113	Sense	Acceptor	Non-canonical
Cancer-specific	6	73594036	SLC17A5	73575255	Alu	Alu	AluY	258	Antisense	Acceptor	Non-canonical
Cancer-specific	6	73594065	SLC17A5	73575259	Alu	Alu	AluY	262	Antisense	Acceptor	Non-canonical
Normal	6	73594314	SLC17A5	73584311	Alu	Alu	AluSg7	33	Antisense	Acceptor	Non-canonical
Normal	6	73595217	SLC17A5	73598861	Alu	Alu	AluSp	160	Antisense	Donor	Non-canonical
Normal	6	73600349	SLC17A5	73598955	Alu	Alu	AluSp	254	Antisense	Acceptor	Non-canonical
Cancer-specific	6	73765928	CD109	73764756	Alu	Alu	AluSp	223	Sense	Donor	Non-canonical
Normal	6	75240300	COX7A2	75238701	Alu	Alu	AluSp	280	Antisense	Acceptor	Canonical
Cancer-specific	6	75294980	FILIP1	75274790	Alu	Alu	AluYc	49	Antisense	Acceptor	Non-canonical
Normal	6	75414981	FILIP1	75442108	SVA	SVA	SVA_C	654	Sense	Donor	Canonical
Cancer-specific	6	75891225	MYO6	75890485	Alu	Alu	AluSx1	160	Antisense	Donor	Non-canonical
Cancer-specific	6	75915768	MYO6	75918838	Alu	Alu	AluSq4	1	Sense	Acceptor	NA
Cancer-specific	6	79953605	GAPDHP63	80018349	Alu	Alu	AluSx1	16	Antisense	Donor	Non-canonical
Normal	6	82173442	IBTK	82175907	Alu	Alu	AluSp	157	Antisense	Donor	Non-canonical
Normal	6	82181875	IBTK	82176023	Alu	Alu	AluSp	280	Antisense	Acceptor	Canonical
Normal	6	83187005	PGM3	83185752	Alu	Alu	AluSc5	276	Antisense	Acceptor	Canonical
Normal	6	83223936	ME1	83225079	Alu	Alu	AluSx1	158	Antisense	Donor	Non-canonical
Normal	6	83227334	ME1	83225202	Alu	Alu	AluSx1	279	Antisense	Acceptor	Canonical
Cancer-specific	6	83315416	ME1	83334215	L1	L1	L1HS	260	Antisense	Donor	Canonical
Cancer-specific	6	83398365	ME1	83375837	L1	L1	L1PA10	4213	Sense	Acceptor	Canonical
Normal	6	84738495	TBX18	84713216	HERV	ERV1	HERV17	6713	Sense	Acceptor	Canonical
Normal	6	84738495	TBX18	84717942	HERV	ERV1	HERV17	1953	Sense	Acceptor	Canonical
Normal	6	84738496	TBX18	84712729	HERV	ERV1	HERV17	8360	Sense	Acceptor	Non-canonical
Cancer-specific	6	85389558	RP11-30P6.6	85404677	HERV	ERV1	LTR7B	422	Antisense	Donor	Canonical
Normal	6	85636965	SYNCRIP	85629793	Alu	Alu	AluSx4	252	Antisense	Acceptor	Non-canonical
Cancer-specific	6	85677963	SNHG5	85654626	Alu	Alu	AluSq2	233	Sense	Acceptor	Non-canonical
Cancer-specific	6	85678133	SNHG5	85654402	Alu	Alu	AluSc	201	Antisense	Acceptor	Non-canonical
Normal	6	87392724	SMIM8	87391832	Alu	Alu	AluSp	203	Antisense	Donor	Non-canonical
Normal	6	87496769	RARS2	87481407	Alu	Alu	AluSp	273	Antisense	Acceptor	Non-canonical
Normal	6	87621350	ORC3	87616937	Alu	Alu	AluSq	158	Antisense	Donor	Non-canonical
Normal	6	87677971	AKIRIN2	87679013	Alu	Alu	AluSp	158	Antisense	Donor	Non-canonical
Cancer-specific	6	89162967	PM20D2	89171996	Alu	Alu	AluSq10	66	Sense	Acceptor	Non-canonical
Cancer-specific	6	89221449	GABRR1	89231194	L1	L1	L1PA2	94	Sense	Donor	Non-canonical
Cancer-specific	6	89433376	ANKRD6	89459099	Alu	Alu	AluSp	280	Antisense	Acceptor	Canonical
Normal	6	89636976	LYRM2	89670335	Alu	Alu	AluSq2	140	Sense	Donor	Non-canonical
Normal	6	89946998	GJA10	89947755	Alu	Alu	AluY	116	Antisense	Acceptor	Canonical
Cancer-specific	6	90088959	BACH2	90057651	L1	L1	L1PA4	3664	Antisense	Acceptor	Non-canonical
Cancer-specific	6	90556629	MAP3K7	90558201	Alu	Alu	AluSc8	161	Antisense	Donor	Non-canonical
Normal	6	93358415	EPHA7	93364402	Alu	Alu	AluSq2	161	Antisense	Donor	Non-canonical
Normal	6	96896850	NDUFAF4	96897158	Alu	Alu	AluSx	67	Sense	Donor	Non-canonical
Cancer-specific	6	97246693	MMS22L	97252522	Alu	Alu	AluSg	158	Antisense	Donor	Non-canonical
Cancer-specific	6	97254555	MMS22L	97252078	Alu	Alu	AluY	278	Antisense	Acceptor	Canonical
Cancer-specific	6	97310062	RP11-436D23.1	97379018	L1	L1	L1PA3	3670	Antisense	Acceptor	Non-canonical
Cancer-specific	6	97828046	RP11-436D23.1	97782145	HERV	ERV1	HERVH	2137	Sense	Donor	Non-canonical
Cancer-specific	6	99425900	RP11-98I9.4	99429591	HERV	ERVK	LTR5_Hs	220	Sense	Acceptor	Canonical
Cancer-specific	6	99425900	RP11-98I9.4	99429546	HERV	ERVK	LTR5_Hs	175	Sense	Acceptor	Canonical
Normal	6	99430709	RP11-98I9.4	99429696	HERV	ERVK	LTR5_Hs	326	Sense	Donor	Non-canonical
Cancer-specific	6	99557683	CCNC	99569895	Alu	Alu	AluSc	137	Sense	Donor	Non-canonical
Normal	6	99921258	MCHR2	99931895	L1	L1	L1PA3	94	Sense	Donor	Non-canonical
Normal	6	104750477	HACE1	104762735	Alu	Alu	AluY	23	Antisense	Donor	Non-canonical
Normal	6	106095737	PRDM1	106096173	Alu	Alu	AluSc	276	Antisense	Acceptor	Canonical
Normal	6	106099296	PRDM1	106096287	Alu	Alu	AluSc	157	Antisense	Donor	Non-canonical
Cancer-specific	6	106202092	ATG5	106229110	HERV	ERV1	HERV17	452	Antisense	Donor	Canonical
Normal	6	106398240	AIM1	106410713	L1	L1	L1PA7	6161	Sense	Acceptor	Non-canonical
Cancer-specific	6	106451833	AIM1	106521744	Alu	Alu	AluSx4	273	Antisense	Acceptor	Non-canonical
Cancer-specific	6	106583325	RTN4IP1	106574437	Alu	Alu	AluSx	279	Antisense	Acceptor	Canonical
Cancer-specific	6	106666123	QRSL1	106709343	Alu	Alu	AluYj4	46	Antisense	Acceptor	Non-canonical
Normal	6	106953039	CD24	106922567	Alu	Alu	AluSq2	55	Sense	Acceptor	Non-canonical
Cancer-specific	6	106955487	CD24	106922565	Alu	Alu	AluSq2	57	Sense	Acceptor	Non-canonical
Cancer-specific	6	106958954	CD24	106933221	Alu	Alu	AluSp	108	Sense	Acceptor	Non-canonical
Cancer-specific	6	106970141	CD24	106970569	Alu	Alu	AluSx1	40	Antisense	Donor	Non-canonical
Cancer-specific	6	106970300	CD24	107057198	Alu	Alu	AluY	56	Sense	Donor	Non-canonical
Normal	6	106970377	CD24	107060609	Alu	Alu	AluSq2	189	Sense	Donor	Non-canonical
Cancer-specific	6	106970386	CD24	107060266	Alu	Alu	AluSq10	45	Sense	Donor	Non-canonical
Cancer-specific	6	106970411	CD24	107009185	Alu	Alu	AluSp	81	Sense	Donor	Non-canonical
Cancer-specific	6	106970413	CD24	107058677	Alu	Alu	AluSg	211	Sense	Donor	Non-canonical
Cancer-specific	6	106970433	CD24	107058680	Alu	Alu	AluSg	208	Sense	Donor	Non-canonical
Cancer-specific	6	106970458	CD24	107018312	Alu	Alu	AluSx	120	Sense	Donor	Non-canonical
Cancer-specific	6	106970462	CD24	107058680	Alu	Alu	AluSg	208	Sense	Donor	Non-canonical
Cancer-specific	6	106970535	CD24	107031830	Alu	Alu	AluSp	71	Sense	Donor	Non-canonical
Cancer-specific	6	106970552	CD24	107060601	Alu	Alu	AluSq2	199	Sense	Donor	Non-canonical
Normal	6	106970625	CD24	107058502	Alu	Alu	AluSx3	45	Sense	Donor	Non-canonical
Cancer-specific	6	106970782	CD24	106970616	Alu	Alu	AluSx1	89	Antisense	Acceptor	Canonical
Normal	6	106970786	CD24	106970736	Alu	Alu	AluSx1	207	Antisense	Acceptor	Non-canonical
Cancer-specific	6	106971838	CD24	106977800	Alu	Alu	AluSc8	137	Antisense	Donor	Non-canonical
Cancer-specific	6	106974757	CD24	106977799	Alu	Alu	AluSc8	136	Antisense	Donor	Non-canonical
Normal	6	106986806	CD24	107074161	Alu	Alu	AluSz	28	Antisense	Donor	Non-canonical
Normal	6	107004038	CD24	107074169	Alu	Alu	AluSz	36	Antisense	Donor	Non-canonical
Normal	6	107028011	CD24	107074161	Alu	Alu	AluSz	28	Antisense	Donor	Non-canonical
Cancer-specific	6	107040525	C6orf203	107041712	Alu	Alu	AluY	116	Antisense	Acceptor	Canonical
Cancer-specific	6	107040596	C6orf203	107041798	Alu	Alu	AluY	29	Antisense	Acceptor	Non-canonical
Normal	6	107054928	CD24	107074169	Alu	Alu	AluSz	36	Antisense	Donor	Non-canonical
Cancer-specific	6	107106076	BEND3	107105343	Alu	Alu	AluSc	253	Antisense	Acceptor	Canonical
Cancer-specific	6	107153981	PDSS2	107146268	Alu	Alu	AluY	167	Sense	Acceptor	Non-canonical
Cancer-specific	6	107913430	SEC63	107919144	Alu	Alu	AluSp	67	Sense	Donor	Non-canonical
Normal	6	107921915	SEC63	107924462	Alu	Alu	AluY	178	Antisense	Donor	Non-canonical
Normal	6	108044064	OSTM1	108058507	Alu	Alu	AluYc	1	Antisense	Donor	NA
Normal	6	108122719	OSTM1	108138091	Alu	Alu	AluSc	67	Sense	Donor	Canonical
Normal	6	108260756	SNX3	108229253	Alu	Alu	AluSx	278	Antisense	Acceptor	Non-canonical
Normal	6	108366229	LACE1	108358671	Alu	Alu	AluSq2	158	Antisense	Donor	Non-canonical
Normal	6	109002347	SESN1	109129078	Alu	Alu	AluSx1	158	Antisense	Donor	Non-canonical
Cancer-specific	6	109145211	CEP57L1	109140535	Alu	Alu	AluSg	163	Antisense	Donor	Non-canonical
Normal	6	109254443	CCDC162P	109250987	L1	L1	L1PA2	260	Antisense	Donor	Canonical
Cancer-specific	6	109254446	CCDC162P	109250945	L1	L1	L1PA2	305	Antisense	Donor	Canonical
Cancer-specific	6	109254455	CCDC162P	109250988	L1	L1	L1PA2	263	Antisense	Donor	Non-canonical
Normal	6	109289725	PTCHD3P3	109289540	Alu	Alu	AluSx1	277	Antisense	Acceptor	Non-canonical
Normal	6	109337451	CCDC162P	109337774	Alu	Alu	AluSp	3	Sense	Acceptor	Non-canonical
Normal	6	109338443	CCDC162P	109337935	Alu	Alu	AluSp	169	Sense	Donor	Non-canonical
Cancer-specific	6	109392327	PPIL6	109391169	Alu	Alu	AluY	163	Antisense	Acceptor	Non-canonical
Normal	6	110160736	WASF1	110185446	Alu	Alu	AluYa5	99	Sense	Donor	Canonical
Cancer-specific	6	110224430	CDC40	110231449	Alu	Alu	AluSx1	232	Sense	Acceptor	Non-canonical
Cancer-specific	6	110611687	CDK19	110559719	Alu	Alu	AluSg	158	Sense	Acceptor	Non-canonical
Cancer-specific	6	110962387	GTF3C6	110961309	Alu	Alu	AluSx1	142	Antisense	Donor	Non-canonical
Cancer-specific	6	111024181	RPF2	111016998	SVA	SVA	SVA_A	1072	Antisense	Donor	Non-canonical
Cancer-specific	6	111267543	MFSD4B	111318824	Alu	Alu	AluSp	33	Antisense	Acceptor	Non-canonical
Cancer-specific	6	111557908	TRAF3IP2	111557581	Alu	Alu	AluY	148	Sense	Acceptor	Non-canonical
Normal	6	111592098	TRAF3IP2	111595706	Alu	Alu	AluSg	156	Antisense	Donor	Non-canonical
Normal	6	111601194	TRAF3IP2	111595819	Alu	Alu	AluSg	273	Antisense	Acceptor	Non-canonical
Normal	6	111605774	TRAF3IP2	111595819	Alu	Alu	AluSg	273	Antisense	Acceptor	Non-canonical
Normal	6	111901853	RP1-97J1.2	111908928	L1	L1	L1PA2	96	Sense	Donor	Canonical
Cancer-specific	6	111901854	RP1-97J1.2	111908953	L1	L1	L1PA2	69	Sense	Donor	Non-canonical
Normal	6	111901854	RP1-97J1.2	111908885	L1	L1	L1PA2	137	Sense	Donor	Non-canonical
Normal	6	111902906	RP1-97J1.2	111908928	L1	L1	L1PA2	94	Sense	Donor	Non-canonical
Cancer-specific	6	114448963	RP3-399L15.3	114425669	HERV	ERV1	HERVH	1980	Antisense	Donor	Non-canonical
Cancer-specific	6	114455853	RP3-399L15.3	114425669	HERV	ERV1	HERVH	1982	Antisense	Donor	Non-canonical
Cancer-specific	6	116635881	ZUFSP	116642204	L1	L1	L1PA3	3512	Antisense	Donor	Non-canonical
Cancer-specific	6	116645711	ZUFSP	116642362	L1	L1	L1PA3	3672	Antisense	Acceptor	Non-canonical
Normal	6	116705068	KPNA5	116703354	Alu	Alu	AluSq10	206	Antisense	Donor	Canonical
Cancer-specific	6	116816244	GPRC6A	116816787	L1	L1	L1PA2	263	Antisense	Donor	Non-canonical
Cancer-specific	6	116816244	GPRC6A	116816872	L1	L1	L1PA2	348	Antisense	Donor	Non-canonical
Cancer-specific	6	117579066	GOPC	117662907	HERV	ERV1	HERVH	2139	Sense	Donor	Canonical
Normal	6	117694181	NUS1	117701266	Alu	Alu	AluYf1	278	Antisense	Acceptor	Canonical
Cancer-specific	6	117707983	NUS1	117805200	L1	L1	L1PA8	6270	Antisense	Acceptor	Non-canonical
Normal	6	121091043	TBC1D32	121101105	L1	L1	L1PA5	3499	Antisense	Donor	Canonical
Normal	6	121106021	TBC1D32	121101264	L1	L1	L1PA5	3659	Antisense	Acceptor	Non-canonical
Cancer-specific	6	121161061	TBC1D32	121163059	L1	L1	L1HS	345	Antisense	Donor	Canonical
Cancer-specific	6	122423689	HSF2	122429995	L1	L1	L1P3	1066	Antisense	Acceptor	Non-canonical
Normal	6	122427959	HSF2	122429995	L1	L1	L1P3	1066	Antisense	Acceptor	Non-canonical
Normal	6	122477940	PKIB	122509452	Alu	Alu	AluY	278	Antisense	Acceptor	Canonical
Normal	6	122581761	PKIB	122509522	Alu	Alu	AluY	208	Antisense	Donor	Non-canonical
Normal	6	123468813	RP11-532N4.2	123445164	L1	L1	L1PA2	3382	Antisense	Donor	Canonical
Cancer-specific	6	124818383	NKAIN2	124804573	L1	L1	L1PA3	69	Sense	Donor	Non-canonical
Cancer-specific	6	124909475	RNF217-AS1	124894584	HERV	ERV1	HERVH	2137	Antisense	Acceptor	Non-canonical
Cancer-specific	6	124909561	RNF217-AS1	124915851	Alu	Alu	AluSp	254	Sense	Donor	Non-canonical
Normal	6	124973642	RNF217	124971596	Alu	Alu	AluSc	158	Antisense	Donor	Non-canonical
Normal	6	124996570	RNF217	124971594	Alu	Alu	AluSc	160	Antisense	Donor	Non-canonical
Cancer-specific	6	125009171	RNF217	124971596	Alu	Alu	AluSc	158	Antisense	Donor	Non-canonical
Cancer-specific	6	125645703	RP11-624M8.1	125705047	HERV	ERV1	HERVH	2137	Sense	Donor	Non-canonical
Cancer-specific	6	125717453	RP1-293L8.2	125705206	HERV	ERV1	HERVH	1983	Antisense	Donor	Non-canonical
Normal	6	125786214	NCOA7	125788726	Alu	Alu	AluSc	116	Antisense	Acceptor	Canonical
Cancer-specific	6	125929854	NCOA7	125880608	Alu	Alu	AluSx3	219	Antisense	Donor	Non-canonical
Cancer-specific	6	125930085	NCOA7	126027067	Alu	Alu	AluYf1	39	Antisense	Acceptor	Non-canonical
Cancer-specific	6	125930100	NCOA7	126027057	Alu	Alu	AluYf1	49	Antisense	Acceptor	Non-canonical
Cancer-specific	6	125930213	NCOA7	125975760	Alu	Alu	AluSc	116	Antisense	Acceptor	Canonical
Cancer-specific	6	125930328	NCOA7	125880824	Alu	Alu	AluSx3	8	Antisense	Donor	Non-canonical
Normal	6	125930451	NCOA7	125975764	Alu	Alu	AluSc	112	Antisense	Acceptor	Non-canonical
Cancer-specific	6	125930758	NCOA7	125905477	Alu	Alu	AluSq2	85	Antisense	Donor	Non-canonical
Normal	6	127316506	ECHDC1	127422426	Alu	Alu	AluSp	51	Sense	Donor	Non-canonical
Cancer-specific	6	127812880	THEMIS	127789551	L1	L1	L1P3	1066	Antisense	Acceptor	Non-canonical
Normal	6	128883358	LAMA2	128911550	L1	L1	L1PA2	115	Antisense	Acceptor	Non-canonical
Normal	6	129165676	LAMA2	129171626	L1	L1	L1PA2	1575	Antisense	Acceptor	Non-canonical
Normal	6	129177703	LAMA2	129171803	L1	L1	L1PA2	1396	Antisense	Donor	Canonical
Normal	6	130176012	SAMD3	130181923	Alu	Alu	AluYh3	140	Antisense	Donor	Non-canonical
Normal	6	131219811	AKAP7	131237393	L1	L1	L1PA4	3665	Antisense	Acceptor	Canonical
Cancer-specific	6	131895280	ENPP1	131905948	HERV	ERV1	HERVH	4712	Sense	Acceptor	Non-canonical
Cancer-specific	6	131918447	RP11-69I8.2	131904232	HERV	ERV1	HERVH	2139	Sense	Donor	Canonical
Normal	6	133241751	EYA4	133269870	HERV	ERVL	MLT2A1	351	Antisense	Acceptor	Non-canonical
Cancer-specific	6	133274712	EYA4	133270000	HERV	ERVL	MLT2A1	220	Antisense	Donor	Non-canonical
Normal	6	133568253	TARID	133578928	Alu	Alu	AluSc8	161	Antisense	Donor	Non-canonical
Normal	6	133768829	TARID	133579044	Alu	Alu	AluSc8	278	Antisense	Acceptor	Canonical
Cancer-specific	6	133982564	TBPL1	133981112	Alu	Alu	AluSc	159	Antisense	Donor	Non-canonical
Cancer-specific	6	134052377	SLC2A12	134044711	Alu	Alu	AluSq	280	Antisense	Acceptor	Canonical
Cancer-specific	6	134706902	RP1-287H17.1	134710249	Alu	Alu	AluSx4	159	Antisense	Donor	Non-canonical
Normal	6	135404980	AHI1	135405737	Alu	Alu	AluSc	158	Antisense	Donor	Non-canonical
Normal	6	135411347	AHI1	135405856	Alu	Alu	AluSc	279	Antisense	Acceptor	Non-canonical
Normal	6	135427165	AHI1	135415124	L1	L1	L1PA3	5849	Sense	Acceptor	Non-canonical
Normal	6	135642277	LINC00271	135659984	Alu	Alu	AluSq2	276	Antisense	Acceptor	Non-canonical
Cancer-specific	6	135642279	LINC00271	135660008	Alu	Alu	AluSq2	253	Antisense	Acceptor	Non-canonical
Normal	6	135672289	LINC00271	135660192	Alu	Alu	AluSq2	69	Antisense	Donor	Non-canonical
Cancer-specific	6	136241443	MTFR2	136241087	Alu	Alu	AluY	278	Antisense	Acceptor	Canonical
Cancer-specific	6	136241443	MTFR2	136240925	Alu	Alu	AluY	116	Antisense	Acceptor	Canonical
Normal	6	136825211	PEX7	136823791	Alu	Alu	AluSp	184	Sense	Donor	Non-canonical
Cancer-specific	6	138339978	ARFGEF3	138425355	Alu	Alu	AluSx1	42	Antisense	Acceptor	Non-canonical
Cancer-specific	6	138763711	GVQW2	138750269	Alu	Alu	AluSc8	278	Antisense	Acceptor	Canonical
Cancer-specific	6	138779986	CCDC28A	138780600	Alu	Alu	AluSc8	274	Antisense	Acceptor	Non-canonical
Cancer-specific	6	142218496	VTA1	142211527	Alu	Alu	AluYk4	99	Sense	Donor	Canonical
Cancer-specific	6	142783617	HIVEP2	142801315	Alu	Alu	AluSx4	186	Antisense	Donor	Non-canonical
Normal	6	143333447	AIG1	143340483	Alu	Alu	AluY	278	Antisense	Acceptor	Canonical
Cancer-specific	6	144009447	PLAGL1	144010075	L1	L1	L1PA7	5915	Sense	Donor	Non-canonical
Cancer-specific	6	144344306	UTRN	144349032	Alu	Alu	AluY	278	Antisense	Acceptor	Canonical
Cancer-specific	6	144730354	UTRN	144724369	Alu	Alu	AluSx4	158	Antisense	Donor	Non-canonical
Cancer-specific	6	144835926	UTRN	144925559	HERV	ERV1	HERVH	1983	Sense	Acceptor	Non-canonical
Normal	6	144840913	UTRN	144925557	HERV	ERV1	HERVH	1977	Sense	Acceptor	Non-canonical
Normal	6	147001548	STXBP5-AS1	147064514	Alu	Alu	AluSc	136	Antisense	Donor	Non-canonical
Cancer-specific	6	147569285	SAMD5	147561309	Alu	Alu	AluSc	177	Antisense	Donor	Non-canonical
Cancer-specific	6	148343224	SASH1	148349867	Alu	Alu	AluY	278	Antisense	Acceptor	Canonical
Cancer-specific	6	148525366	SASH1	148527056	Alu	Alu	AluY	116	Antisense	Acceptor	Canonical
Normal	6	148527450	SASH1	148527133	Alu	Alu	AluY	39	Antisense	Donor	Non-canonical
Normal	6	149073828	UST	149022454	Alu	Alu	AluSq2	137	Sense	Donor	Non-canonical
Cancer-specific	6	149074555	UST	149129196	HERV	ERVL	MLT2A1	361	Antisense	Acceptor	Non-canonical
Cancer-specific	6	149399186	TAB2	149406744	Alu	Alu	AluSp	276	Antisense	Acceptor	Non-canonical
Cancer-specific	6	149449560	ZC3H12D	149448187	Alu	Alu	AluY	180	Antisense	Acceptor	Canonical
Cancer-specific	6	149591037	GINM1	149656637	Alu	Alu	AluSc	49	Antisense	Acceptor	Non-canonical
Normal	6	149591172	GINM1	149557839	Alu	Alu	AluSg	178	Antisense	Donor	Non-canonical
Cancer-specific	6	149659365	LATS1	149642091	Alu	Alu	AluSc	110	Sense	Acceptor	Non-canonical
Cancer-specific	6	149725359	NUP43	149726173	Alu	Alu	AluSc	48	Antisense	Donor	Non-canonical
Normal	6	149726310	NUP43	149729119	Alu	Alu	AluSx	172	Sense	Donor	Non-canonical
Normal	6	149789950	PCMT1	149788187	Alu	Alu	AluY	26	Antisense	Donor	Non-canonical
Cancer-specific	6	149789951	PCMT1	149786934	SVA	SVA	SVA_D	391	Antisense	Donor	Non-canonical
Cancer-specific	6	149789953	PCMT1	149787000	SVA	SVA	SVA_D	325	Antisense	Donor	Canonical
Cancer-specific	6	149836083	LRP11	149805426	Alu	Alu	AluY	115	Antisense	Acceptor	Non-canonical
Cancer-specific	6	150398984	IYD	150396861	Alu	Alu	AluY	269	Sense	Donor	Non-canonical
Normal	6	150841136	PLEKHG1	150861373	HERV	ERVK	HERVK	7443	Sense	Acceptor	Canonical
Cancer-specific	6	150887983	MTHFD1L	150891032	Alu	Alu	AluSx4	252	Antisense	Acceptor	Non-canonical
Cancer-specific	6	150949134	MTHFD1L	150952557	Alu	Alu	AluSc5	272	Antisense	Acceptor	Non-canonical
Cancer-specific	6	150960416	MTHFD1L	150961121	Alu	Alu	AluSx	273	Antisense	Acceptor	Canonical
Normal	6	151305904	AKAP12	151382276	Alu	Alu	AluSp	280	Antisense	Acceptor	Canonical
Normal	6	151348914	AKAP12	151357213	Alu	Alu	AluSp	276	Antisense	Acceptor	Non-canonical
Normal	6	151356263	AKAP12	151357213	Alu	Alu	AluSp	276	Antisense	Acceptor	Non-canonical
Cancer-specific	6	151405001	RMND1	151383105	Alu	Alu	AluSg7	115	Sense	Acceptor	Non-canonical
Cancer-specific	6	151536315	CCDC170	151521750	Alu	Alu	AluY	51	Sense	Donor	Non-canonical
Cancer-specific	6	151808367	ESR1	151863667	L1	L1	L1PA5	4124	Antisense	Acceptor	Canonical
Normal	6	151842788	ESR1	151863665	L1	L1	L1PA5	4125	Antisense	Acceptor	Non-canonical
Normal	6	152215063	SYNE1	152217273	Alu	Alu	AluY	157	Antisense	Donor	Non-canonical
Normal	6	153024261	RGS17	153014794	Alu	Alu	AluY	278	Antisense	Acceptor	Canonical
Normal	6	154199667	IPCEF1	154173095	L1	L1	L1PA6	924	Antisense	Acceptor	Canonical
Cancer-specific	6	154391481	CNKSR3	154406778	Alu	Alu	AluSc	91	Antisense	Donor	Non-canonical
Cancer-specific	6	154393155	CNKSR3	154392034	Alu	Alu	AluSc	105	Antisense	Acceptor	Non-canonical
Normal	6	154410342	CNKSR3	154406800	Alu	Alu	AluSc	114	Antisense	Acceptor	Non-canonical
Normal	6	154983590	TIAM2	154987829	Alu	Alu	AluSq2	276	Antisense	Acceptor	Non-canonical
Normal	6	155016238	TIAM2	155006829	Alu	Alu	AluSx1	160	Antisense	Donor	Non-canonical
Normal	6	156829425	ARID1B	156991422	Alu	Alu	AluSq2	113	Antisense	Acceptor	Canonical
Normal	6	157653628	ZDHHC14	157654761	Alu	Alu	AluSx1	277	Antisense	Acceptor	Non-canonical
Normal	6	157766380	SNX9	157703992	HERV	ERV1	HERVH	1983	Antisense	Donor	Non-canonical
Normal	6	157829384	RP11-52J3.3	157826327	Alu	Alu	AluY	111	Antisense	Acceptor	Canonical
Cancer-specific	6	158017291	SYNJ2	158017439	Alu	Alu	AluSp	276	Antisense	Acceptor	Non-canonical
Cancer-specific	6	158092924	SYNJ2	158091133	Alu	Alu	AluY	99	Sense	Donor	Canonical
Cancer-specific	6	158170539	GTF2H5	158187181	Alu	Alu	AluSq10	115	Antisense	Acceptor	Canonical
Normal	6	158191976	GTF2H5	158187121	Alu	Alu	AluSq10	172	Antisense	Donor	Non-canonical
Normal	6	158282380	TULP4	158299494	HERV	ERVK	HERVK11	6284	Antisense	Acceptor	Canonical
Normal	6	158282380	TULP4	158310367	Alu	Alu	AluSq4	253	Antisense	Acceptor	Canonical
Cancer-specific	6	158312047	TULP4	158310480	Alu	Alu	AluSq4	137	Antisense	Donor	Non-canonical
Normal	6	158397884	RP11-732M18.2	158395578	Alu	Alu	AluSp	280	Antisense	Acceptor	Canonical
Cancer-specific	6	158398509	RP11-732M18.2	158395578	Alu	Alu	AluSp	280	Antisense	Acceptor	Canonical
Normal	6	158632955	TMEM181	158729680	Alu	Alu	AluY	186	Antisense	Acceptor	Non-canonical
Normal	6	158776406	EZR	158775324	Alu	Alu	AluSg	6	Sense	Acceptor	Non-canonical
Normal	6	158973544	RSPH3	158940606	Alu	Alu	AluSp	1	Sense	Acceptor	NA
Normal	6	159679936	SOD2	159721536	Alu	Alu	AluSp	132	Sense	Donor	Non-canonical
Normal	6	159685038	SOD2	159685259	Alu	Alu	AluSp	288	Sense	Donor	Non-canonical
Normal	6	159745129	SOD2	159730965	Alu	Alu	AluSx	120	Antisense	Acceptor	Non-canonical
Normal	6	160156075	SLC22A1	160157288	Alu	Alu	AluSp	274	Antisense	Acceptor	Canonical
Normal	6	160156077	SLC22A1	160157359	Alu	Alu	AluSp	203	Antisense	Acceptor	Non-canonical
Normal	6	160158509	SLC22A1	160157398	Alu	Alu	AluSp	164	Antisense	Donor	Non-canonical
Cancer-specific	6	160163912	RP11-317M22.1	160205592	Alu	Alu	AluY	278	Sense	Donor	Non-canonical
Normal	6	160224808	SLC22A2	160231596	HERV	ERV1	HERVH	2689	Antisense	Donor	Non-canonical
Normal	6	160464311	LPAL2	160466787	L1	L1	L1PA4	5918	Sense	Donor	Non-canonical
Normal	6	162727660	PARK2	162694218	Alu	Alu	AluYk2	254	Antisense	Acceptor	Canonical
Cancer-specific	6	163415338	QKI	163421768	Alu	Alu	AluSq2	280	Antisense	Acceptor	Canonical
Cancer-specific	6	166946680	RNASET2	166944114	Alu	Alu	AluSc5	276	Antisense	Acceptor	Canonical
Cancer-specific	6	166972792	RP1-167A14.2	166974405	Alu	Alu	AluSg	159	Antisense	Donor	Non-canonical
Normal	6	166998916	RP1-167A14.2	166974473	Alu	Alu	AluSg	228	Antisense	Acceptor	Non-canonical
Cancer-specific	6	167013688	FGFR1OP	167018649	Alu	Alu	AluSc5	41	Antisense	Acceptor	Non-canonical
Cancer-specific	6	167241966	RP11-568A7.2	167243407	Alu	Alu	AluY	272	Antisense	Acceptor	Canonical
Cancer-specific	6	167305910	UNC93A	167304709	Alu	Alu	AluSp	162	Antisense	Donor	Non-canonical
Normal	6	167785428	LINC01558	167786104	Alu	Alu	AluY	33	Sense	Donor	Non-canonical
Cancer-specific	6	167999235	KIF25	168005590	HERV	ERVL	MLT2A1	361	Antisense	Acceptor	Non-canonical
Cancer-specific	6	168194689	RP11-503C24.1	168205692	Alu	Alu	AluY	274	Antisense	Acceptor	Non-canonical
Normal	6	168608240	SMOC2	168621987	Alu	Alu	AluY	278	Antisense	Acceptor	Canonical
Normal	6	169457532	WDR27	169433401	L1	L1	L1PA8	6155	Sense	Acceptor	Non-canonical
Cancer-specific	6	169559931	WDR27	169572422	Alu	Alu	AluSc	156	Antisense	Donor	Non-canonical
Cancer-specific	6	169561353	WDR27	169572421	Alu	Alu	AluSc	158	Antisense	Donor	Non-canonical
Cancer-specific	6	169712543	PHF10	169713478	Alu	Alu	AluSx3	160	Antisense	Donor	Non-canonical
Cancer-specific	7	579252	PRKAR1B	578837	Alu	Alu	AluSx	145	Sense	Acceptor	Non-canonical
Normal	7	579255	PRKAR1B	578812	Alu	Alu	AluSx	169	Sense	Acceptor	Non-canonical
Normal	7	579255	PRKAR1B	578853	Alu	Alu	AluSx	126	Sense	Acceptor	Non-canonical
Normal	7	832500	SUN1	831410	Alu	Alu	AluY	157	Antisense	Donor	Non-canonical
Cancer-specific	7	841942	SUN1	841073	Alu	Alu	AluSp	158	Antisense	Donor	Non-canonical
Cancer-specific	7	988419	CYP2W1	994179	Alu	Alu	AluSg	277	Antisense	Acceptor	Canonical
Cancer-specific	7	989397	CYP2W1	989613	Alu	Alu	AluSx3	115	Sense	Acceptor	Non-canonical
Normal	7	1155451	ZFAND2A	1147922	SVA	SVA	SVA_F	85	Sense	Acceptor	Non-canonical
Cancer-specific	7	1160624	AC091729.9	1161364	HERV	ERV1	LTR7B	77	Antisense	Acceptor	Canonical
Cancer-specific	7	1160626	AC091729.9	1213413	Alu	Alu	AluSx	119	Antisense	Acceptor	Non-canonical
Cancer-specific	7	2149240	MAD1L1	2161402	SVA	SVA	SVA_A	329	Antisense	Donor	Canonical
Cancer-specific	7	2149241	MAD1L1	2161831	SVA	SVA	SVA_A	564	Antisense	Donor	Non-canonical
Normal	7	2250003	NUDT1	2250642	Alu	Alu	AluY	117	Antisense	Acceptor	Non-canonical
Normal	7	2250823	NUDT1	2250730	Alu	Alu	AluY	28	Antisense	Donor	Non-canonical
Cancer-specific	7	2257805	SNX8	2258218	Alu	Alu	AluY	99	Sense	Donor	Canonical
Cancer-specific	7	2314327	SNX8	2311771	Alu	Alu	AluY	117	Antisense	Acceptor	Non-canonical
Normal	7	2364369	EIF3B	2364028	Alu	Alu	AluY	51	Sense	Donor	Non-canonical
Cancer-specific	7	2364369	EIF3B	2364076	Alu	Alu	AluY	99	Sense	Donor	Canonical
Normal	7	2437922	CHST12	2442548	Alu	Alu	AluYk3	116	Antisense	Acceptor	Canonical
Normal	7	2439331	CHST12	2442550	Alu	Alu	AluYk3	113	Antisense	Acceptor	Canonical
Cancer-specific	7	2439968	CHST12	2439760	Alu	Alu	AluY	163	Sense	Donor	Non-canonical
Normal	7	2578527	IQCE	2581896	Alu	Alu	AluY	116	Antisense	Acceptor	Canonical
Cancer-specific	7	2587879	IQCE	2588400	Alu	Alu	AluSc8	253	Antisense	Acceptor	Non-canonical
Cancer-specific	7	2917387	CARD11	2917860	Alu	Alu	AluSc	99	Sense	Donor	Canonical
Cancer-specific	7	4770258	FOXK1	4852804	Alu	Alu	AluSx	39	Antisense	Acceptor	Non-canonical
Cancer-specific	7	4770271	FOXK1	4852795	Alu	Alu	AluSx	48	Antisense	Acceptor	Non-canonical
Normal	7	4770496	FOXK1	4769470	Alu	Alu	AluSx	269	Antisense	Donor	Non-canonical
Cancer-specific	7	4916083	MMD2	4990987	Alu	Alu	AluY	157	Antisense	Donor	Non-canonical
Cancer-specific	7	4925449	MMD2	4924025	Alu	Alu	AluY	116	Antisense	Acceptor	Canonical
Normal	7	4974162	RNF216P1	4975097	Alu	Alu	AluY	116	Antisense	Acceptor	Canonical
Normal	7	4976297	RNF216P1	4975187	Alu	Alu	AluY	26	Antisense	Donor	Non-canonical
Cancer-specific	7	5020648	RNF216P1	5022297	Alu	Alu	AluY	274	Antisense	Acceptor	Non-canonical
Normal	7	5063693	RBAK	5062359	HERV	ERVK	MER11C	934	Antisense	Donor	Canonical
Normal	7	5121985	ZNF890P	5124731	Alu	Alu	AluY	116	Sense	Donor	Non-canonical
Cancer-specific	7	5199573	WIPI2	5196928	Alu	Alu	AluSx1	101	Sense	Donor	Canonical
Normal	7	5287986	SLC29A4	5288488	Alu	Alu	AluYc	104	Antisense	Acceptor	Canonical
Cancer-specific	7	5390484	TNRC18	5385322	Alu	Alu	AluYb9	116	Antisense	Acceptor	Canonical
Cancer-specific	7	5421059	TNRC18	5402009	Alu	Alu	AluY	116	Antisense	Acceptor	Canonical
Cancer-specific	7	5421059	TNRC18	5416411	Alu	Alu	AluYm1	278	Antisense	Acceptor	Canonical
Cancer-specific	7	5476650	AC092171.4	5475135	Alu	Alu	AluSx1	99	Sense	Donor	Non-canonical
Normal	7	5605268	FSCN1	5604608	Alu	Alu	AluSx3	23	Antisense	Donor	Non-canonical
Normal	7	5854180	ZNF815P	5859744	Alu	Alu	AluSq2	254	Antisense	Acceptor	Non-canonical
Normal	7	5882492	OCM	5859820	Alu	Alu	AluSq2	178	Antisense	Donor	Non-canonical
Cancer-specific	7	5882527	OCM	5876928	Alu	Alu	AluSp	178	Antisense	Donor	Non-canonical
Normal	7	5989959	PMS2	5991717	Alu	Alu	AluSc8	157	Antisense	Donor	Non-canonical
Normal	7	5991971	PMS2	5991834	Alu	Alu	AluSc8	278	Antisense	Acceptor	Canonical
Normal	7	5992061	PMS2	5994517	Alu	Alu	AluY	26	Antisense	Donor	Non-canonical
Normal	7	6012742	AIMP2	6009768	Alu	Alu	AluSq2	101	Sense	Donor	Canonical
Normal	7	6015141	AIMP2	6009848	Alu	Alu	AluSq2	186	Sense	Donor	Non-canonical
Normal	7	6015143	AIMP2	6009767	Alu	Alu	AluSq2	101	Sense	Donor	Canonical
Normal	7	6022786	EIF2AK1	6019313	Alu	Alu	AluY	117	Antisense	Acceptor	Non-canonical
Normal	7	6046363	EIF2AK1	6046780	Alu	Alu	AluSc5	159	Antisense	Donor	Non-canonical
Cancer-specific	7	6046991	EIF2AK1	6046896	Alu	Alu	AluSc5	276	Antisense	Acceptor	Canonical
Cancer-specific	7	6135836	USP42	6132810	Alu	Alu	AluY	157	Antisense	Donor	Non-canonical
Cancer-specific	7	6374537	RAC1	6374187	Alu	Alu	AluSq2	68	Antisense	Donor	Non-canonical
Normal	7	6416625	DAGLB	6416514	Alu	Alu	AluSx4	252	Antisense	Acceptor	Non-canonical
Cancer-specific	7	6577722	ZDHHC4	6577879	Alu	Alu	AluSp	254	Antisense	Acceptor	Non-canonical
Normal	7	6766879	RSPH10B2	6767011	Alu	Alu	AluSx1	254	Antisense	Acceptor	Non-canonical
Cancer-specific	7	6835712	OR7E39P	6842644	HERV	ERV1	HERVE	4892	Sense	Donor	Non-canonical
Cancer-specific	7	6880521	OR7E59P	6904336	HERV	ERV1	HERVH	134	Antisense	Donor	Non-canonical
Cancer-specific	7	6880522	OR7E59P	6905952	HERV	ERV1	HERVH	1758	Antisense	Donor	Non-canonical
Cancer-specific	7	6880597	OR7E59P	6905952	HERV	ERV1	HERVH	1758	Antisense	Donor	Non-canonical
Cancer-specific	7	7267402	AC005532.5	7295564	Alu	Alu	AluY	277	Antisense	Acceptor	Non-canonical
Normal	7	7267445	AC005532.5	7269579	Alu	Alu	AluSg	277	Antisense	Acceptor	Canonical
Cancer-specific	7	7356456	COL28A1	7313977	L1	L1	L1PA5	5820	Antisense	Acceptor	Non-canonical
Cancer-specific	7	7456116	COL28A1	7465355	L1	L1	L1HS	263	Antisense	Donor	Non-canonical
Cancer-specific	7	7456116	COL28A1	7465440	L1	L1	L1HS	344	Antisense	Donor	Non-canonical
Cancer-specific	7	7456116	COL28A1	7465292	L1	L1	L1HS	200	Antisense	Donor	Non-canonical
Cancer-specific	7	7461063	COL28A1	7465441	L1	L1	L1HS	349	Antisense	Donor	Non-canonical
Cancer-specific	7	7462393	COL28A1	7465093	L1	L1	L1HS	1	Antisense	Donor	NA
Cancer-specific	7	7564293	RP5-1159O4.1	7565917	Alu	Alu	AluSc	139	Antisense	Donor	Non-canonical
Normal	7	7564327	RP5-1159O4.1	7565916	Alu	Alu	AluSc	138	Antisense	Donor	Non-canonical
Cancer-specific	7	7583115	MIOS	7502055	Alu	Alu	AluSg7	138	Antisense	Donor	Non-canonical
Normal	7	7884347	UMAD1	7889088	Alu	Alu	AluY	278	Antisense	Acceptor	Canonical
Normal	7	7967697	UMAD1	7949448	Alu	Alu	AluSq2	101	Sense	Donor	Canonical
Normal	7	8157216	ICA1	8157890	Alu	Alu	AluSx1	101	Sense	Donor	Canonical
Normal	7	8157217	ICA1	8157923	Alu	Alu	AluSx1	69	Sense	Donor	Canonical
Cancer-specific	7	11111468	PHF14	11137616	Alu	Alu	AluSq2	281	Antisense	Acceptor	Non-canonical
Cancer-specific	7	12522968	AC005281.1	12497307	L1	L1	L1PA2	94	Sense	Donor	Non-canonical
Cancer-specific	7	12531010	AC005281.1	12497307	L1	L1	L1PA2	94	Sense	Donor	Non-canonical
Cancer-specific	7	12570462	AC005281.2	12566904	Alu	Alu	AluY	25	Sense	Acceptor	Non-canonical
Normal	7	12652701	SCIN	12564421	Alu	Alu	AluY	30	Sense	Donor	Non-canonical
Normal	7	12652708	SCIN	12634240	Alu	Alu	AluSp	37	Sense	Donor	Non-canonical
Cancer-specific	7	13854623	AC005019.3	13857345	HERV	ERVL	MLT2A1	361	Sense	Donor	Canonical
Normal	7	15201363	AGMO	15250823	Alu	Alu	AluSq	161	Antisense	Donor	Non-canonical
Normal	7	15544930	AGMO	15547570	L1	L1	L1PA2	266	Antisense	Donor	Non-canonical
Normal	7	15677460	AC005550.3	15676655	Alu	Alu	AluSx1	67	Sense	Donor	Non-canonical
Cancer-specific	7	16216201	ISPD	16216691	L1	L1	L1PA2	263	Antisense	Donor	Non-canonical
Normal	7	16235898	ISPD-AS1	16216566	L1	L1	L1PA2	137	Sense	Donor	Non-canonical
Normal	7	16237306	ISPD-AS1	16216523	L1	L1	L1PA2	96	Sense	Donor	Canonical
Cancer-specific	7	17334136	AHR	17337707	Alu	Alu	AluYa5	68	Antisense	Acceptor	Non-canonical
Cancer-specific	7	17344590	AHR	17345127	Alu	Alu	AluSc	93	Sense	Acceptor	Non-canonical
Normal	7	17344778	AHR	17345179	Alu	Alu	AluSc	145	Sense	Acceptor	Non-canonical
Normal	7	17344879	AHR	17345057	Alu	Alu	AluSc	23	Sense	Acceptor	Non-canonical
Cancer-specific	7	17344999	AHR	17345060	Alu	Alu	AluSc	26	Sense	Acceptor	Non-canonical
Cancer-specific	7	17791062	SNX13	17740375	L1	L1	L1PA5	5698	Antisense	Acceptor	Non-canonical
Normal	7	19001177	HDAC9	18968157	Alu	Alu	AluSp	278	Sense	Donor	Canonical
Normal	7	19960919	AC005062.2	19929986	Alu	Alu	AluY	252	Antisense	Acceptor	Non-canonical
Cancer-specific	7	20045564	AC005062.2	20122988	HERV	ERV1	HERVH	1979	Antisense	Donor	Canonical
Cancer-specific	7	20411488	ITGB8	20318421	Alu	Alu	AluSq2	199	Sense	Donor	Non-canonical
Cancer-specific	7	20658677	ABCB5	20667841	SVA	SVA	SVA_D	148	Sense	Acceptor	Canonical
Normal	7	21477283	SP4	21499021	Alu	Alu	AluY	223	Sense	Acceptor	Non-canonical
Cancer-specific	7	21725986	DNAH11	21726956	Alu	Alu	AluY	278	Antisense	Acceptor	Canonical
Cancer-specific	7	21902975	CDCA7L	21876174	Alu	Alu	AluY	7	Sense	Acceptor	Non-canonical
Normal	7	22266961	RAPGEF5	22242917	Alu	Alu	AluSp	253	Antisense	Acceptor	Non-canonical
Cancer-specific	7	22291174	RAPGEF5	22290741	Alu	Alu	AluYa5	278	Antisense	Acceptor	Canonical
Normal	7	22960418	FAM126A	22960928	Alu	Alu	AluSp	160	Antisense	Donor	Non-canonical
Cancer-specific	7	22984048	FAM126A	23046688	SVA	SVA	SVA_D	462	Sense	Donor	Canonical
Cancer-specific	7	22991142	FAM126A	23046688	SVA	SVA	SVA_D	460	Sense	Donor	Non-canonical
Normal	7	23176511	KLHL7	23181209	Alu	Alu	AluY	25	Sense	Acceptor	Non-canonical
Cancer-specific	7	23236686	GPNMB	23236329	Alu	Alu	AluSx1	49	Sense	Donor	Non-canonical
Cancer-specific	7	23260776	GPNMB	23261349	L1	L1	L1PA5	5701	Sense	Acceptor	Non-canonical
Normal	7	23260776	GPNMB	23261484	L1	L1	L1PA5	5836	Sense	Acceptor	Canonical
Cancer-specific	7	23275396	GPNMB	23327001	L1	L1	L1PA3	6081	Sense	Acceptor	Non-canonical
Cancer-specific	7	23301018	MALSU1	23305947	Alu	Alu	AluSp	35	Sense	Acceptor	Canonical
Cancer-specific	7	23507537	TRA2A	23512660	Alu	Alu	AluY	98	Sense	Donor	Non-canonical
Normal	7	23507539	TRA2A	23512694	Alu	Alu	AluY	67	Sense	Donor	Canonical
Cancer-specific	7	23513085	TRA2A	23513402	Alu	Alu	AluSq2	67	Antisense	Donor	Non-canonical
Normal	7	23563636	AC006026.9	23642196	Alu	Alu	AluSc8	116	Sense	Donor	Non-canonical
Normal	7	23611555	CCDC126	23622067	L1	L1	L1PA5	3660	Antisense	Acceptor	Canonical
Normal	7	23642928	CCDC126	23622225	L1	L1	L1PA5	3499	Antisense	Donor	Canonical
Cancer-specific	7	23684677	FAM221A	23688235	Alu	Alu	AluY	113	Antisense	Acceptor	Canonical
Normal	7	23688310	FAM221A	23688174	Alu	Alu	AluY	170	Antisense	Donor	Non-canonical
Normal	7	23688318	FAM221A	23688182	Alu	Alu	AluY	162	Antisense	Donor	Non-canonical
Cancer-specific	7	24649609	MPP6	24646315	L1	L1	L1PA14	2633	Antisense	Donor	Canonical
Normal	7	24710394	DFNA5	24712898	Alu	Alu	AluSp	163	Antisense	Donor	Non-canonical
Cancer-specific	7	24809954	OSBPL3	24810400	Alu	Alu	AluSp	158	Antisense	Donor	Non-canonical
Cancer-specific	7	25120278	CYCS	25121033	Alu	Alu	AluSp	192	Antisense	Donor	Non-canonical
Cancer-specific	7	26174786	CTB-119C2.1	26272120	Alu	Alu	AluSx1	161	Antisense	Donor	Non-canonical
Cancer-specific	7	26193766	HNRNPA2B1	26194320	Alu	Alu	AluY	206	Antisense	Donor	Non-canonical
Normal	7	26739965	SKAP2	26740724	Alu	Alu	AluSq2	21	Antisense	Donor	Canonical
Normal	7	26742340	SKAP2	26740959	Alu	Alu	AluSq2	255	Antisense	Acceptor	Canonical
Normal	7	27748515	TAX1BP1	27742155	HERV	ERVK	LTR5_Hs	466	Antisense	Donor	Non-canonical
Normal	7	29200750	AC004593.3	29203344	Alu	Alu	AluSp	160	Antisense	Donor	Non-canonical
Normal	7	29208812	AC004593.3	29203464	Alu	Alu	AluSp	281	Antisense	Acceptor	Non-canonical
Normal	7	29354621	CHN2	29326297	Alu	Alu	AluSc	156	Antisense	Donor	Non-canonical
Normal	7	30323638	ZNRF2	30316054	Alu	Alu	AluSp	50	Sense	Donor	Non-canonical
Cancer-specific	7	30446140	NOD1	30439357	L1	L1	L1HS	114	Antisense	Acceptor	Canonical
Normal	7	30524311	AC005154.7	30517498	Alu	Alu	AluY	280	Antisense	Acceptor	Non-canonical
Normal	7	30550635	AC005154.6	30517498	Alu	Alu	AluY	280	Antisense	Acceptor	Non-canonical
Normal	7	30756393	INMT	30770160	Alu	Alu	AluSx1	164	Sense	Acceptor	Non-canonical
Normal	7	30924902	AQP1	30929184	Alu	Alu	AluSx	228	Antisense	Acceptor	Non-canonical
Cancer-specific	7	31514114	CCDC129	31470370	HERV	ERV1	HERVH	1985	Antisense	Donor	Non-canonical
Normal	7	32471434	SLC25A5P5	32464623	L1	L1	L1PA3	94	Sense	Donor	Non-canonical
Normal	7	32581667	DPY19L1P1	32593186	Alu	Alu	AluSp	158	Antisense	Donor	Non-canonical
Normal	7	32586140	AVL9	32593187	Alu	Alu	AluSp	158	Sense	Acceptor	Non-canonical
Normal	7	32620401	DPY19L1P1	32593229	Alu	Alu	AluSp	203	Antisense	Acceptor	Non-canonical
Cancer-specific	7	32639273	DPY19L1P1	32593306	Alu	Alu	AluSp	280	Antisense	Acceptor	Canonical
Normal	7	32679133	DPY19L1P1	32703450	L1	L1	L1PA2	96	Sense	Donor	Canonical
Normal	7	32679134	DPY19L1P1	32682875	L1	L1	L1PA2	5836	Sense	Donor	Non-canonical
Normal	7	32729010	ZNRF2P1	32753206	SVA	SVA	SVA_B	62	Sense	Acceptor	Non-canonical
Normal	7	32751474	ZNRF2P1	32753206	SVA	SVA	SVA_B	62	Sense	Acceptor	Non-canonical
Cancer-specific	7	32761399	LINC00997	32753954	SVA	SVA	SVA_B	862	Sense	Donor	Non-canonical
Cancer-specific	7	32823222	DPY19L1P2	32824518	L1	L1	L1PA3	5503	Antisense	Acceptor	Canonical
Cancer-specific	7	32827522	DPY19L1P2	32832571	HERV	ERV1	LTR7	7	Sense	Acceptor	Canonical
Normal	7	32874991	KBTBD2	32874823	Alu	Alu	AluSg	113	Antisense	Acceptor	Canonical
Normal	7	32888096	KBTBD2	32888632	Alu	Alu	AluYc	207	Antisense	Donor	Non-canonical
Normal	7	32921433	RP9P	32924519	Alu	Alu	AluSp	206	Antisense	Donor	Canonical
Normal	7	32930077	RP9P	32924591	Alu	Alu	AluSp	280	Antisense	Acceptor	Canonical
Cancer-specific	7	33006370	FKBP9	33049781	Alu	Alu	AluY	94	Sense	Acceptor	Non-canonical
Cancer-specific	7	33006395	FKBP9	32913107	Alu	Alu	AluY	55	Sense	Donor	Non-canonical
Normal	7	33006413	FKBP9	32933062	Alu	Alu	AluSg	169	Sense	Donor	Non-canonical
Cancer-specific	7	33006415	FKBP9	33049782	Alu	Alu	AluY	95	Sense	Acceptor	Non-canonical
Cancer-specific	7	33006546	FKBP9	32913121	Alu	Alu	AluY	69	Sense	Donor	Non-canonical
Cancer-specific	7	33006562	FKBP9	33006369	Alu	Alu	AluSc	45	Antisense	Donor	Non-canonical
Cancer-specific	7	34046302	BMPER	33994298	L1	L1	L1PA2	345	Antisense	Donor	Canonical
Cancer-specific	7	34046302	BMPER	33994383	L1	L1	L1PA2	260	Antisense	Donor	Canonical
Cancer-specific	7	34255926	AC009262.2	34175328	L1	L1	L1PA2	263	Antisense	Donor	Non-canonical
Cancer-specific	7	34417578	NPSR1-AS1	34414090	Alu	Alu	AluY	116	Antisense	Acceptor	Canonical
Cancer-specific	7	34569862	NPSR1-AS1	34655222	HERV	ERV1	LTR7B	422	Antisense	Donor	Canonical
Cancer-specific	7	34569864	NPSR1-AS1	34572794	L1	L1	L1PA7	6241	Sense	Donor	Non-canonical
Normal	7	34955370	DPY19L1	34956706	Alu	Alu	AluY	97	Sense	Donor	Non-canonical
Cancer-specific	7	36424743	ANLN	36425316	Alu	Alu	AluSc8	278	Antisense	Acceptor	Canonical
Cancer-specific	7	36443751	ANLN	36442904	Alu	Alu	AluY	26	Antisense	Donor	Non-canonical
Normal	7	36522036	AOAH	36520696	Alu	Alu	AluSp	276	Antisense	Acceptor	Non-canonical
Cancer-specific	7	36549478	AOAH	36559033	L1	L1	L1PA3	94	Sense	Donor	Non-canonical
Cancer-specific	7	37133237	ELMO1	37169398	L1	L1	L1PA3	94	Sense	Donor	Non-canonical
Cancer-specific	7	38984924	POU6F2-AS2	39013459	L1	L1	L1PA2	94	Sense	Donor	Non-canonical
Cancer-specific	7	39005062	POU6F2-AS2	39003573	Alu	Alu	AluY	116	Antisense	Acceptor	Canonical
Cancer-specific	7	39005197	POU6F2-AS2	39013460	L1	L1	L1PA2	93	Sense	Donor	Non-canonical
Cancer-specific	7	39005212	POU6F2-AS2	39013459	L1	L1	L1PA2	96	Sense	Donor	Canonical
Cancer-specific	7	39005216	POU6F2-AS2	39013416	L1	L1	L1PA2	138	Sense	Donor	Non-canonical
Cancer-specific	7	39085856	POU6F2	39013291	L1	L1	L1PA2	260	Antisense	Donor	Canonical
Cancer-specific	7	39623828	RALA	39629438	Alu	Alu	AluSg	277	Antisense	Acceptor	Canonical
Cancer-specific	7	39763672	LINC00265	39766628	Alu	Alu	AluSx1	118	Antisense	Acceptor	Canonical
Cancer-specific	7	39833846	AC004987.9	39830725	Alu	Alu	AluYa5	21	Antisense	Donor	Canonical
Cancer-specific	7	42076751	GLI3	42056979	Alu	Alu	AluSp	280	Antisense	Acceptor	Canonical
Cancer-specific	7	42148224	GLI3	42129805	Alu	Alu	AluSg7	276	Antisense	Acceptor	Canonical
Cancer-specific	7	42956137	AC005537.2	43059358	L1	L1	L1PA2	260	Antisense	Donor	Canonical
Cancer-specific	7	42956137	AC005537.2	43059444	L1	L1	L1PA2	345	Antisense	Donor	Canonical
Normal	7	43044624	AC005537.2	43059357	L1	L1	L1PA2	260	Antisense	Donor	Canonical
Cancer-specific	7	43047786	AC005537.2	43059356	L1	L1	L1PA2	262	Antisense	Donor	Non-canonical
Normal	7	43595896	STK17A	43585096	Alu	Alu	AluSq2	186	Sense	Donor	Non-canonical
Cancer-specific	7	43938496	UBE2D4	43947160	Alu	Alu	AluSp	276	Antisense	Acceptor	Non-canonical
Cancer-specific	7	43950693	UBE2D4	44049182	Alu	Alu	AluY	274	Antisense	Acceptor	Non-canonical
Cancer-specific	7	43952692	UBE2D4	44049182	Alu	Alu	AluY	274	Antisense	Acceptor	Non-canonical
Normal	7	43984835	RASA4CP	43910026	Alu	Alu	AluSp	266	Antisense	Acceptor	Non-canonical
Cancer-specific	7	44114155	AEBP1	44037379	Alu	Alu	AluSp	209	Sense	Donor	Non-canonical
Normal	7	44392296	NUDCD3	44389512	Alu	Alu	AluY	116	Antisense	Acceptor	Canonical
Normal	7	44515802	NPC1L1	44515009	Alu	Alu	AluSx	115	Antisense	Acceptor	Canonical
Normal	7	44575048	DDX56	44575659	Alu	Alu	AluY	278	Sense	Donor	Non-canonical
Cancer-specific	7	44578651	TMED4	44525462	Alu	Alu	AluSc	94	Sense	Acceptor	Non-canonical
Normal	7	44579633	TMED4	44580357	Alu	Alu	AluSx	162	Antisense	Donor	Non-canonical
Cancer-specific	7	44580661	TMED4	44494572	Alu	Alu	AluY	27	Sense	Acceptor	Non-canonical
Normal	7	44581091	TMED4	44580868	Alu	Alu	AluSp	204	Antisense	Acceptor	Non-canonical
Cancer-specific	7	44581092	TMED4	44580474	Alu	Alu	AluSx	279	Antisense	Acceptor	Canonical
Cancer-specific	7	44798166	PPIA	44718038	Alu	Alu	AluYc	74	Sense	Donor	Non-canonical
Cancer-specific	7	44798276	PPIA	44801061	Alu	Alu	AluY	56	Antisense	Acceptor	Non-canonical
Cancer-specific	7	44799875	PPIA	44801001	Alu	Alu	AluY	116	Antisense	Acceptor	Canonical
Cancer-specific	7	44802310	PPIA	44873679	Alu	Alu	AluSg7	158	Sense	Acceptor	Non-canonical
Cancer-specific	7	44829422	H2AFV	44923039	Alu	Alu	AluYb8	81	Sense	Donor	Non-canonical
Cancer-specific	7	44877556	PURB	44946979	Alu	Alu	AluSc	169	Antisense	Donor	Non-canonical
Normal	7	44877827	PURB	44806900	Alu	Alu	AluSp	118	Sense	Acceptor	Non-canonical
Normal	7	44878947	PURB	44911516	Alu	Alu	AluYk3	178	Antisense	Donor	Non-canonical
Cancer-specific	7	45720280	ADCY1	45754198	Alu	Alu	AluSq	113	Antisense	Acceptor	Canonical
Normal	7	45728177	SEPT7P2	45726861	HERV	ERVK	HERVK9	5928	Sense	Acceptor	Non-canonical
Normal	7	45728318	SEPT7P2	45769560	Alu	Alu	AluJb	27	Antisense	Donor	Non-canonical
Normal	7	45748625	SEPT7P2	45746948	Alu	Alu	AluSx4	277	Antisense	Acceptor	Canonical
Cancer-specific	7	47302184	TNS3	47298078	Alu	Alu	AluSc8	8	Sense	Acceptor	Non-canonical
Normal	7	47775171	PKD1L1	47785977	Alu	Alu	AluSx1	69	Sense	Donor	Canonical
Cancer-specific	7	48106566	UPP1	48103965	Alu	Alu	AluSc	28	Sense	Donor	Non-canonical
Cancer-specific	7	48317152	ABCA13	48315618	Alu	Alu	AluY	161	Antisense	Donor	Non-canonical
Normal	7	48471601	ABCA13	48477592	L1	L1	L1PA4	5842	Sense	Acceptor	Non-canonical
Normal	7	50458844	DDC	50460564	SVA	SVA	SVA_D	884	Antisense	Donor	Non-canonical
Normal	7	50458846	DDC	50459457	SVA	SVA	SVA_D	527	Antisense	Donor	Non-canonical
Normal	7	50703818	GRB10	50690287	Alu	Alu	AluSp	276	Antisense	Acceptor	Non-canonical
Normal	7	52192606	RP11-153N17.1	52192189	Alu	Alu	AluY	46	Antisense	Acceptor	Non-canonical
Cancer-specific	7	55166022	EGFR	55257910	Alu	Alu	AluY	193	Antisense	Acceptor	Non-canonical
Normal	7	55342316	RP11-775L16.1	55341397	Alu	Alu	AluSp	160	Antisense	Donor	Non-canonical
Cancer-specific	7	55342413	RP11-775L16.1	55342168	Alu	Alu	AluY	53	Antisense	Donor	Non-canonical
Cancer-specific	7	55678491	RP11-310H4.6	55678822	Alu	Alu	AluY	25	Antisense	Donor	Non-canonical
Cancer-specific	7	55681705	FKBP9P1	55765309	Alu	Alu	AluY	66	Sense	Donor	Non-canonical
Normal	7	55805257	2021-09-14	55803958	Alu	Alu	AluY	116	Antisense	Acceptor	Canonical
Normal	7	55846639	2021-09-14	55872641	Alu	Alu	AluY	98	Sense	Donor	Non-canonical
Normal	7	55861942	2021-09-14	55859148	Alu	Alu	AluSq2	280	Antisense	Acceptor	Canonical
Normal	7	55906249	ZNF713	55890233	Alu	Alu	AluSx1	69	Sense	Donor	Canonical
Cancer-specific	7	55912069	ZNF713	55955634	Alu	Alu	AluY	114	Antisense	Acceptor	Non-canonical
Cancer-specific	7	55939963	ZNF713	55940841	Alu	Alu	AluSx4	273	Antisense	Acceptor	Non-canonical
Cancer-specific	7	55940658	ZNF713	55940904	Alu	Alu	AluSx4	210	Antisense	Acceptor	Non-canonical
Cancer-specific	7	55953175	MRPS17	55952813	Alu	Alu	AluY	67	Sense	Donor	Canonical
Normal	7	56011223	PSPH	56005175	Alu	Alu	AluSx4	58	Antisense	Acceptor	Non-canonical
Cancer-specific	7	56068639	SUMF2	56068895	Alu	Alu	AluSg	116	Antisense	Acceptor	Canonical
Normal	7	56080415	SUMF2	56091390	Alu	Alu	AluY	155	Sense	Acceptor	Non-canonical
Cancer-specific	7	56080509	SUMF2	56118746	Alu	Alu	AluSp	19	Sense	Acceptor	Non-canonical
Cancer-specific	7	56080561	SUMF2	56155097	Alu	Alu	AluY	26	Sense	Acceptor	Non-canonical
Normal	7	56080604	SUMF2	56118739	Alu	Alu	AluSp	12	Sense	Acceptor	Non-canonical
Cancer-specific	7	56080623	SUMF2	56155098	Alu	Alu	AluY	28	Sense	Acceptor	Non-canonical
Normal	7	56083277	PHKG1	56082941	Alu	Alu	AluSg	117	Antisense	Acceptor	Non-canonical
Normal	7	56536891	RP11-760D2.5	56538460	Alu	Alu	AluSq2	184	Sense	Donor	Non-canonical
Cancer-specific	7	56940339	RP11-220H4.2	56938970	Alu	Alu	AluSx4	252	Antisense	Acceptor	Non-canonical
Cancer-specific	7	57068079	RP11-220H4.6	57068478	L1	L1	L1PA6	5258	Antisense	Donor	Non-canonical
Cancer-specific	7	63502406	SEPT7P5	63502007	L1	L1	L1PA6	5261	Antisense	Donor	Non-canonical
Cancer-specific	7	63636620	RP5-965K10.3	63637988	Alu	Alu	AluSx4	252	Antisense	Acceptor	Non-canonical
Normal	7	64045627	ZNF727	64067506	L1	L1	L1PA8	6070	Sense	Acceptor	Non-canonical
Cancer-specific	7	64219311	ZNF735	64216110	Alu	Alu	AluY	99	Sense	Donor	Canonical
Normal	7	64336983	ZNF736	64337779	Alu	Alu	AluSp	277	Antisense	Acceptor	Non-canonical
Cancer-specific	7	64691962	ZNF107	64697369	L1	L1	L1PA5	5597	Antisense	Acceptor	Canonical
Normal	7	64794572	ZNF138	64799191	Alu	Alu	AluSp	277	Antisense	Acceptor	Non-canonical
Cancer-specific	7	64794574	ZNF138	64799214	Alu	Alu	AluSp	255	Antisense	Acceptor	Canonical
Normal	7	64918293	ZNF273	64921651	Alu	Alu	AluSx1	275	Antisense	Acceptor	Non-canonical
Cancer-specific	7	64976313	ZNF117	64929977	Alu	Alu	AluSp	190	Sense	Acceptor	Non-canonical
Cancer-specific	7	65957188	VKORC1L1	66010406	Alu	Alu	AluSc8	36	Antisense	Acceptor	Canonical
Cancer-specific	7	65957202	VKORC1L1	66044883	Alu	Alu	AluSg7	33	Antisense	Acceptor	Non-canonical
Cancer-specific	7	65957203	VKORC1L1	65997832	Alu	Alu	AluSq2	91	Antisense	Acceptor	Non-canonical
Cancer-specific	7	65958902	VKORC1L1	65995876	Alu	Alu	AluSx1	42	Antisense	Acceptor	Non-canonical
Normal	7	66081800	ASL	66079192	Alu	Alu	AluY	23	Antisense	Donor	Non-canonical
Normal	7	66130844	CRCP	66131001	Alu	Alu	AluY	274	Antisense	Acceptor	Non-canonical
Normal	7	66134275	CRCP	66131065	Alu	Alu	AluY	209	Antisense	Donor	Non-canonical
Cancer-specific	7	66145502	CRCP	66186419	Alu	Alu	AluY	274	Antisense	Acceptor	Non-canonical
Normal	7	66152205	CRCP	66151336	Alu	Alu	AluSc	49	Sense	Donor	Non-canonical
Cancer-specific	7	66153267	CRCP	66225144	Alu	Alu	AluSp	73	Antisense	Acceptor	Non-canonical
Normal	7	66153366	CRCP	66130173	Alu	Alu	AluSc8	232	Antisense	Donor	Non-canonical
Cancer-specific	7	66153677	CRCP	66104356	Alu	Alu	AluSx4	192	Antisense	Donor	Non-canonical
Normal	7	66356872	TPST1	66398087	Alu	Alu	AluSg	277	Antisense	Acceptor	Canonical
Normal	7	66379266	LINC00174	66398087	Alu	Alu	AluSg	277	Sense	Donor	Non-canonical
Normal	7	66567576	GS1-124K5.12	66560674	Alu	Alu	AluSq10	254	Antisense	Acceptor	Non-canonical
Normal	7	66573383	GS1-124K5.12	66560674	Alu	Alu	AluSq10	256	Antisense	Acceptor	Non-canonical
Cancer-specific	7	66573413	GS1-124K5.12	66560674	Alu	Alu	AluSq10	254	Antisense	Acceptor	Non-canonical
Normal	7	66573554	GS1-124K5.12	66584348	Alu	Alu	AluY	160	Antisense	Donor	Non-canonical
Normal	7	66573554	GS1-124K5.12	66584396	Alu	Alu	AluY	206	Antisense	Donor	Non-canonical
Cancer-specific	7	66573554	GS1-124K5.12	66584300	Alu	Alu	AluY	113	Antisense	Donor	Non-canonical
Normal	7	66576935	GS1-124K5.12	66584395	Alu	Alu	AluY	204	Antisense	Donor	Non-canonical
Normal	7	66771879	RABGEF1	66703246	Alu	Alu	AluYk3	157	Antisense	Donor	Non-canonical
Normal	7	66941845	TMEM248	66909656	HERV	ERVL	MLT2A2	132	Antisense	Donor	Canonical
Normal	7	66991136	SBDS	66990850	Alu	Alu	AluYk3	116	Antisense	Acceptor	Canonical
Cancer-specific	7	67009685	TYW1	67010659	Alu	Alu	AluY	116	Antisense	Acceptor	Canonical
Normal	7	67339574	LINC01372	67362881	Alu	Alu	AluY	116	Antisense	Acceptor	Canonical
Normal	7	67339893	LINC01372	67362881	Alu	Alu	AluY	117	Antisense	Acceptor	Non-canonical
Cancer-specific	7	70290365	AUTS2	70197424	L1	L1	L1HS	95	Sense	Donor	Non-canonical
Cancer-specific	7	70698622	AUTS2	70724472	Alu	Alu	AluY	274	Antisense	Acceptor	Non-canonical
Normal	7	71415885	WBSCR17	71413505	Alu	Alu	AluSq	161	Antisense	Donor	Non-canonical
Normal	7	72959514	TRIM74	72927524	Alu	Alu	AluSx1	97	Antisense	Acceptor	Non-canonical
Cancer-specific	7	72997393	STAG3L3	72993920	Alu	Alu	AluSp	255	Sense	Acceptor	Canonical
Cancer-specific	7	72997401	STAG3L3	72996802	Alu	Alu	AluSp	247	Sense	Acceptor	Non-canonical
Normal	7	73223874	NCF1B	73221492	Alu	Alu	AluSx1	161	Antisense	Donor	Non-canonical
Cancer-specific	7	73280119	GTF2IRD2P1	73284519	SVA	SVA	SVA_F	857	Sense	Donor	Non-canonical
Cancer-specific	7	73324388	TRIM50	73322183	Alu	Alu	AluY	116	Antisense	Acceptor	Canonical
Normal	7	73476867	BAZ1B	73475920	Alu	Alu	AluSg	277	Antisense	Acceptor	Canonical
Normal	7	73508474	BAZ1B	73509199	Alu	Alu	AluSx	160	Antisense	Donor	Non-canonical
Cancer-specific	7	73510734	BAZ1B	73509293	Alu	Alu	AluSx	254	Antisense	Acceptor	Non-canonical
Cancer-specific	7	73594273	MLXIPL	73590164	Alu	Alu	AluY	278	Antisense	Acceptor	Canonical
Cancer-specific	7	73609358	CTA-315H11.2	73615839	Alu	Alu	AluSx1	209	Antisense	Donor	Non-canonical
Cancer-specific	7	73698038	WBSCR22	73782709	Alu	Alu	AluSx1	49	Antisense	Acceptor	Non-canonical
Cancer-specific	7	73698133	WBSCR22	73782712	Alu	Alu	AluSx1	46	Antisense	Acceptor	Non-canonical
Cancer-specific	7	73736489	ABHD11	73723513	Alu	Alu	AluYk2	131	Antisense	Acceptor	Non-canonical
Cancer-specific	7	73736937	ABHD11	73685849	Alu	Alu	AluY	39	Antisense	Acceptor	Non-canonical
Cancer-specific	7	73828745	CLDN4	73883718	Alu	Alu	AluSc	171	Sense	Acceptor	Non-canonical
Cancer-specific	7	73831697	CLDN4	73836234	SVA	SVA	SVA_C	752	Sense	Acceptor	Non-canonical
Cancer-specific	7	73835005	WBSCR27	73835776	SVA	SVA	SVA_C	550	Antisense	Donor	Non-canonical
Cancer-specific	7	73840030	WBSCR27	73836887	SVA	SVA	SVA_C	974	Antisense	Acceptor	Canonical
Normal	7	73864992	WBSCR28	73862076	Alu	Alu	AluSc8	19	Antisense	Donor	Non-canonical
Cancer-specific	7	74115959	LIMK1	74213446	Alu	Alu	AluSg	277	Antisense	Acceptor	Canonical
Normal	7	74228941	LAT2	74227182	Alu	Alu	AluSq2	158	Antisense	Donor	Non-canonical
Cancer-specific	7	74231700	RFC2	74222368	Alu	Alu	AluSx	250	Antisense	Acceptor	Non-canonical
Cancer-specific	7	74231706	RFC2	74228082	Alu	Alu	AluSx	189	Antisense	Acceptor	Non-canonical
Cancer-specific	7	74231706	RFC2	74230232	Alu	Alu	AluYk2	175	Antisense	Acceptor	Non-canonical
Normal	7	74231945	RFC2	74228232	Alu	Alu	AluY	38	Antisense	Acceptor	Non-canonical
Cancer-specific	7	74231955	RFC2	74147646	Alu	Alu	AluSp	49	Antisense	Acceptor	Non-canonical
Cancer-specific	7	74232126	RFC2	74228003	Alu	Alu	AluSx	110	Antisense	Acceptor	Non-canonical
Cancer-specific	7	74555170	GTF2IRD1	74467833	Alu	Alu	AluSx1	161	Antisense	Donor	Non-canonical
Cancer-specific	7	74590822	GTF2IRD1	74590529	Alu	Alu	AluY	159	Antisense	Donor	Non-canonical
Cancer-specific	7	74734009	GTF2I	74782176	Alu	Alu	AluSx	20	Sense	Acceptor	Non-canonical
Cancer-specific	7	74796331	GTF2IRD2	74776222	Alu	Alu	AluSx	25	Sense	Acceptor	Non-canonical
Cancer-specific	7	74882227	STAG3L2	74878635	Alu	Alu	AluSp	238	Sense	Acceptor	Non-canonical
Cancer-specific	7	75188073	GTF2IP1	75183210	Alu	Alu	AluSc8	113	Antisense	Acceptor	Canonical
Cancer-specific	7	75201308	GTF2IP1	75202397	Alu	Alu	AluY	67	Sense	Donor	Canonical
Cancer-specific	7	75394968	STAG3L1	75391318	Alu	Alu	AluSp	162	Antisense	Donor	Non-canonical
Normal	7	75414635	NSUN5P1	75413967	Alu	Alu	AluSp	65	Antisense	Donor	Canonical
Normal	7	75474703	POM121C	75473953	Alu	Alu	AluYa5	35	Sense	Acceptor	Canonical
Cancer-specific	7	75534677	HIP1	75477408	Alu	Alu	AluSx	108	Antisense	Acceptor	Non-canonical
Cancer-specific	7	75772256	CCL26	75788121	HERV	ERV1	HERVH	7673	Antisense	Donor	Non-canonical
Cancer-specific	7	75772256	CCL26	75787062	HERV	ERV1	HERVH	4687	Antisense	Donor	Non-canonical
Cancer-specific	7	75772257	CCL26	75780876	HERV	ERV1	HERVH	1341	Antisense	Donor	Non-canonical
Normal	7	75772257	CCL26	75785519	HERV	ERV1	HERVH	3172	Antisense	Donor	Non-canonical
Cancer-specific	7	75772258	CCL26	75784966	HERV	ERV1	HERVH	2628	Antisense	Donor	Non-canonical
Cancer-specific	7	75775054	CCL26	75788121	HERV	ERV1	HERVH	7676	Antisense	Donor	Non-canonical
Cancer-specific	7	75787918	CCL26	75788121	HERV	ERV1	HERVH	7676	Antisense	Donor	Non-canonical
Normal	7	75842751	RHBDD2	75860631	Alu	Alu	AluYk3	273	Antisense	Acceptor	Non-canonical
Normal	7	75982324	POR	75983229	Alu	Alu	AluSx	170	Sense	Acceptor	Canonical
Normal	7	75989227	TMEM120A	75990776	Alu	Alu	AluSx3	159	Antisense	Donor	Non-canonical
Cancer-specific	7	76013741	STYXL1	76006597	Alu	Alu	AluYm1	117	Antisense	Acceptor	Non-canonical
Normal	7	76021849	STYXL1	76006596	Alu	Alu	AluYm1	116	Antisense	Acceptor	Canonical
Cancer-specific	7	76470296	DTX2	76466738	Alu	Alu	AluSp	161	Antisense	Donor	Non-canonical
Normal	7	76697078	AC004980.10	76728748	L1	L1	L1PA2	264	Antisense	Donor	Non-canonical
Normal	7	77195899	FGL2	77104348	Alu	Alu	AluSq10	87	Antisense	Acceptor	Non-canonical
Normal	7	77196353	FGL2	77292345	Alu	Alu	AluY	12	Antisense	Donor	Non-canonical
Cancer-specific	7	77273693	CCDC146	77271444	HERV	ERVL	MLT2A1	361	Sense	Donor	Canonical
Normal	7	77292950	CCDC146	77292431	Alu	Alu	AluY	99	Sense	Donor	Canonical
Cancer-specific	7	77406106	GSAP	77414891	Alu	Alu	AluSg	265	Sense	Donor	Non-canonical
Cancer-specific	7	77585541	PTPN12	77584693	Alu	Alu	AluYk3	98	Sense	Donor	Non-canonical
Normal	7	77765491	RSBN1L	77764905	Alu	Alu	AluY	23	Antisense	Donor	Non-canonical
Normal	7	77779881	RSBN1L	77781937	Alu	Alu	AluSx3	234	Sense	Acceptor	Canonical
Cancer-specific	7	77781703	RSBN1L	77812831	Alu	Alu	AluY	58	Antisense	Acceptor	Non-canonical
Cancer-specific	7	78343775	MAGI2	78320297	L1	L1	L1PA7	3986	Antisense	Acceptor	Non-canonical
Cancer-specific	7	79453657	MAGI2	79458660	Alu	Alu	AluSc	186	Antisense	Donor	Non-canonical
Normal	7	79455009	MAGI2-AS3	79458660	Alu	Alu	AluSc	185	Sense	Acceptor	Canonical
Cancer-specific	7	79458864	MAGI2-AS3	79458729	Alu	Alu	AluSc	255	Sense	Donor	Non-canonical
Cancer-specific	7	80188947	GNAI1	80137460	Alu	Alu	AluSx3	157	Antisense	Donor	Non-canonical
Cancer-specific	7	80544009	CD36	80539527	Alu	Alu	AluYa5	98	Sense	Donor	Non-canonical
Normal	7	80544680	CD36	80539527	Alu	Alu	AluYa5	98	Sense	Donor	Non-canonical
Normal	7	80678595	CD36	80668035	Alu	Alu	AluSc	12	Antisense	Donor	Non-canonical
Cancer-specific	7	80789305	SEMA3C	80768347	Alu	Alu	AluY	116	Antisense	Acceptor	Canonical
Cancer-specific	7	81700529	HGF	81727066	Alu	Alu	AluY	274	Sense	Donor	Non-canonical
Cancer-specific	7	81727136	HGF	81727227	Alu	Alu	AluY	116	Sense	Donor	Non-canonical
Cancer-specific	7	83134248	PCLO	83099683	Alu	Alu	AluSq	6	Sense	Acceptor	Non-canonical
Cancer-specific	7	83418486	SEMA3E	83462050	HERV	ERV1	HERVH	1981	Antisense	Donor	Non-canonical
Cancer-specific	7	83418487	SEMA3E	83462264	HERV	ERV1	HERVH	2194	Antisense	Donor	Non-canonical
Cancer-specific	7	83466458	SEMA3E	83460263	HERV	ERV1	HERVH	143	Antisense	Acceptor	Non-canonical
Cancer-specific	7	84046446	SEMA3A	84055636	L1	L1	L1PA2	96	Sense	Donor	Canonical
Normal	7	84046447	SEMA3A	84055593	L1	L1	L1PA2	137	Sense	Donor	Non-canonical
Cancer-specific	7	84129188	SEMA3A	84133793	Alu	Alu	AluY	25	Antisense	Donor	Non-canonical
Normal	7	86947927	KIAA1324L	87040107	L1	L1	L1PA2	349	Antisense	Donor	Non-canonical
Normal	7	87174670	DMTF1	87175203	Alu	Alu	AluSx	118	Antisense	Acceptor	Canonical
Normal	7	87179540	DMTF1	87175319	Alu	Alu	AluSx	-2	Antisense	Donor	NA
Normal	7	87585683	ABCB1	87587614	Alu	Alu	AluY	25	Antisense	Donor	Non-canonical
Cancer-specific	7	87978414	ADAM22	88006202	L1	L1	L1PA3	3445	Sense	Acceptor	Non-canonical
Cancer-specific	7	88277832	STEAP4	88282176	Alu	Alu	AluSc	270	Sense	Donor	Non-canonical
Normal	7	90232485	STEAP2	90234737	Alu	Alu	AluY	117	Antisense	Acceptor	Non-canonical
Normal	7	90234702	STEAP2	90144779	Alu	Alu	AluY	81	Sense	Donor	Non-canonical
Normal	7	90236887	STEAP2	90234826	Alu	Alu	AluY	23	Antisense	Donor	Non-canonical
Normal	7	90320422	AC002064.5	90338163	Alu	Alu	AluYe5	116	Antisense	Acceptor	Canonical
Cancer-specific	7	90385943	GTPBP10	90462097	Alu	Alu	AluSp	185	Antisense	Acceptor	Non-canonical
Cancer-specific	7	90387188	GTPBP10	90389515	Alu	Alu	AluSc5	170	Antisense	Acceptor	Canonical
Cancer-specific	7	90389515	GTPBP10	90387188	Alu	Alu	AluSx	135	Sense	Donor	Non-canonical
Cancer-specific	7	90604251	CDK14	90663963	L1	L1	L1PA4	5159	Sense	Acceptor	Canonical
Cancer-specific	7	90726815	CDK14	90735080	L1	L1	L1PA7	1194	Antisense	Acceptor	Non-canonical
Cancer-specific	7	91515249	RP11-115N4.1	91482817	L1	L1	L1PA3	2	Antisense	Donor	NA
Normal	7	91880054	MTERF1	91790585	L1	L1	L1PA6	109	Antisense	Acceptor	Non-canonical
Normal	7	92003237	AKAP9	92005688	Alu	Alu	AluSx	279	Antisense	Acceptor	Canonical
Cancer-specific	7	92023011	AKAP9	92026764	SVA	SVA	SVA_A	465	Sense	Acceptor	Non-canonical
Normal	7	92076850	AKAP9	92074336	L1	L1	L1PA7	5783	Sense	Donor	Non-canonical
Normal	7	92135083	CYP51A1-AS1	92136215	Alu	Alu	AluSq	7	Sense	Acceptor	Non-canonical
Normal	7	92142461	CYP51A1	92140087	Alu	Alu	AluY	278	Antisense	Acceptor	Canonical
Normal	7	92142737	CYP51A1-AS1	92145465	Alu	Alu	AluY	278	Antisense	Acceptor	Canonical
Normal	7	92164977	LRRD1	92145580	Alu	Alu	AluY	159	Sense	Acceptor	Non-canonical
Normal	7	92178971	LRRD1	92178147	Alu	Alu	AluSc8	116	Antisense	Acceptor	Canonical
Normal	7	92179005	LRRD1	92178141	Alu	Alu	AluSc8	111	Antisense	Acceptor	Canonical
Cancer-specific	7	92200539	KRIT1	92141079	Alu	Alu	AluSq2	96	Antisense	Acceptor	Non-canonical
Normal	7	92226685	KRIT1	92232944	Alu	Alu	AluY	49	Sense	Donor	Non-canonical
Cancer-specific	7	92395990	ANKIB1	92338757	Alu	Alu	AluSx1	128	Sense	Donor	Non-canonical
Normal	7	92456855	GATAD1	92412036	Alu	Alu	AluSx	136	Sense	Donor	Non-canonical
Cancer-specific	7	92458020	GATAD1	92488849	Alu	Alu	AluSx	185	Antisense	Acceptor	Non-canonical
Cancer-specific	7	92458129	GATAD1	92507668	Alu	Alu	AluSx1	275	Antisense	Acceptor	Non-canonical
Cancer-specific	7	92458180	GATAD1	92426822	Alu	Alu	AluSq2	162	Antisense	Donor	Non-canonical
Cancer-specific	7	92468946	ERVW-1	92474311	HERV	ERV1	HERV17	2985	Sense	Donor	Non-canonical
Cancer-specific	7	92468947	ERVW-1	92470046	HERV	ERV1	HERV17	7276	Sense	Donor	Canonical
Cancer-specific	7	92469381	ERVW-1	92468945	HERV	ERV1	HERV17	8376	Sense	Acceptor	Canonical
Cancer-specific	7	92475171	ERVW-1	92474411	HERV	ERV1	HERV17	2885	Sense	Acceptor	Non-canonical
Cancer-specific	7	92475176	ERVW-1	92468945	HERV	ERV1	HERV17	8376	Sense	Acceptor	Canonical
Cancer-specific	7	92475176	ERVW-1	92470608	HERV	ERV1	HERV17	6713	Sense	Acceptor	Canonical
Normal	7	94518324	CASD1	94522845	Alu	Alu	AluY	117	Antisense	Acceptor	Non-canonical
Cancer-specific	7	95214184	AC002429.5	95208716	Alu	Alu	AluY	275	Antisense	Acceptor	Non-canonical
Normal	7	95390151	PON3	95377668	L1	L1	L1P2	885	Antisense	Acceptor	Non-canonical
Normal	7	95606938	AC002451.3	95606745	L1	L1	L1PA5	5392	Antisense	Donor	Non-canonical
Normal	7	96121041	SLC25A13	96186177	Alu	Alu	AluSp	30	Antisense	Donor	Non-canonical
Normal	7	96277195	SLC25A13	96275241	L1	L1	L1PA4	5496	Antisense	Acceptor	Canonical
Cancer-specific	7	96296897	SLC25A13	96293786	L1	L1	L1PA5	5491	Antisense	Acceptor	Canonical
Cancer-specific	7	96586268	SHFM1	96585645	L1	L1	L1PA3	349	Sense	Acceptor	Non-canonical
Normal	7	97161293	SDHAF3	97160154	SVA	SVA	SVA_A	540	Sense	Donor	Non-canonical
Cancer-specific	7	97181008	SDHAF3	97169315	Alu	Alu	AluSq	293	Sense	Donor	Non-canonical
Cancer-specific	7	97181010	SDHAF3	97169174	Alu	Alu	AluSq	132	Sense	Donor	Non-canonical
Cancer-specific	7	98216748	TECPR1	98125069	Alu	Alu	AluY	48	Antisense	Acceptor	Non-canonical
Normal	7	98216824	TECPR1	98289083	Alu	Alu	AluSq	175	Sense	Donor	Non-canonical
Cancer-specific	7	98292637	BRI3	98310078	Alu	Alu	AluSx	73	Antisense	Acceptor	Non-canonical
Normal	7	98308667	BRI3	98266626	Alu	Alu	AluY	281	Sense	Donor	Non-canonical
Cancer-specific	7	98355041	BAIAP2L1	98273631	Alu	Alu	AluSx	279	Antisense	Acceptor	Canonical
Cancer-specific	7	98977077	TRRAP	98977344	Alu	Alu	AluSg	116	Antisense	Acceptor	Canonical
Normal	7	98978207	TRRAP	98977433	Alu	Alu	AluSg	23	Antisense	Donor	Non-canonical
Cancer-specific	7	99363636	ARPC1A	99364510	Alu	Alu	AluSp	62	Antisense	Acceptor	Non-canonical
Normal	7	99385698	ARPC1B	99373912	Alu	Alu	AluSc8	-2	Antisense	Donor	NA
Cancer-specific	7	99411985	BUD31	99415051	HERV	ERVK	LTR13	1001	Antisense	Acceptor	Non-canonical
Normal	7	99420152	PTCD1	99420840	Alu	Alu	AluSx3	175	Antisense	Donor	Non-canonical
Cancer-specific	7	99460197	ATP5J2	99464407	Alu	Alu	AluYf1	26	Antisense	Donor	Non-canonical
Cancer-specific	7	99493245	ZNF394	99492066	Alu	Alu	AluYm1	279	Antisense	Acceptor	Non-canonical
Cancer-specific	7	99493346	ZNF394	99489255	Alu	Alu	AluSx4	252	Antisense	Acceptor	Non-canonical
Normal	7	99652782	CYP3A5	99660118	L1	L1	L1PA4	97	Sense	Donor	Canonical
Cancer-specific	7	99659360	CYP3A5	99660118	L1	L1	L1PA4	95	Sense	Donor	Non-canonical
Normal	7	99660498	CYP3A5	99654528	L1	L1	L1PA4	5706	Sense	Acceptor	Non-canonical
Normal	7	99757450	CYP3A4	99754395	Alu	Alu	AluYk3	47	Antisense	Acceptor	Non-canonical
Cancer-specific	7	99821014	CYP3A43	99809269	L1	L1	L1PA2	68	Sense	Donor	Non-canonical
Normal	7	99976136	AZGP1	99978406	HERV	ERVK	HERVK13	8008	Antisense	Donor	Non-canonical
Cancer-specific	7	100037688	ZKSCAN1	100055899	Alu	Alu	AluY	43	Antisense	Acceptor	Non-canonical
Cancer-specific	7	100037740	ZKSCAN1	100130133	Alu	Alu	AluSq	91	Antisense	Acceptor	Non-canonical
Cancer-specific	7	100037776	ZKSCAN1	100055136	Alu	Alu	AluSg	118	Antisense	Acceptor	Non-canonical
Cancer-specific	7	100038738	ZKSCAN1	100137621	Alu	Alu	AluY	49	Antisense	Acceptor	Non-canonical
Cancer-specific	7	100039298	ZKSCAN1	100117982	Alu	Alu	AluY	218	Sense	Acceptor	Canonical
Cancer-specific	7	100049845	ZSCAN21	100050631	Alu	Alu	AluSx	216	Sense	Acceptor	Non-canonical
Normal	7	100077029	ZNF3	100076365	Alu	Alu	AluSc8	227	Sense	Acceptor	Non-canonical
Cancer-specific	7	100077038	ZNF3	100076374	Alu	Alu	AluSc8	218	Sense	Acceptor	Canonical
Cancer-specific	7	100077302	ZNF3	100076463	Alu	Alu	AluSc8	129	Sense	Acceptor	Non-canonical
Normal	7	100094346	MCM7	100169184	Alu	Alu	AluSq2	162	Antisense	Donor	Non-canonical
Normal	7	100096168	MCM7	100096841	Alu	Alu	AluYk4	21	Antisense	Donor	Canonical
Normal	7	100097300	MCM7	100096932	Alu	Alu	AluYk4	113	Antisense	Acceptor	Canonical
Normal	7	100101969	AP4M1	100102319	Alu	Alu	AluSx1	211	Sense	Acceptor	Non-canonical
Cancer-specific	7	100114272	TAF6	100115849	Alu	Alu	AluSc	159	Antisense	Donor	Non-canonical
Cancer-specific	7	100118878	TAF6	100115942	Alu	Alu	AluSc	253	Antisense	Acceptor	Canonical
Cancer-specific	7	100182087	STAG3	100181802	Alu	Alu	AluSx	184	Sense	Donor	Non-canonical
Normal	7	100186196	STAG3	100184740	Alu	Alu	AluSc	23	Antisense	Donor	Non-canonical
Cancer-specific	7	100199595	STAG3	100242525	Alu	Alu	AluY	167	Sense	Acceptor	Non-canonical
Cancer-specific	7	100332439	PMS2P1	100331127	Alu	Alu	AluSp	203	Antisense	Acceptor	Non-canonical
Cancer-specific	7	100332441	PMS2P1	100330961	Alu	Alu	AluSp	36	Antisense	Acceptor	Canonical
Cancer-specific	7	100357671	PILRB	100333704	Alu	Alu	AluY	20	Antisense	Donor	Non-canonical
Normal	7	100359539	STAG3L5P-PVRIG2P-PILRB	100360982	Alu	Alu	AluYm1	254	Antisense	Acceptor	Canonical
Normal	7	100359539	STAG3L5P-PVRIG2P-PILRB	100361149	Alu	Alu	AluYm1	87	Antisense	Acceptor	Canonical
Cancer-specific	7	100425028	ZCWPW1	100424041	Alu	Alu	AluSq2	254	Antisense	Acceptor	Non-canonical
Normal	7	100595707	FBXO24	100597419	Alu	Alu	AluSx1	275	Antisense	Acceptor	Non-canonical
Normal	7	100595710	FBXO24	100597496	Alu	Alu	AluSx1	205	Antisense	Acceptor	Non-canonical
Cancer-specific	7	100602366	PCOLCE	100534882	Alu	Alu	AluSq	30	Antisense	Donor	Non-canonical
Cancer-specific	7	100631688	TFR2	100631582	Alu	Alu	AluSg	239	Antisense	Acceptor	Non-canonical
Cancer-specific	7	100646248	ACTL6B	100644077	Alu	Alu	AluSx	123	Sense	Acceptor	Non-canonical
Cancer-specific	7	100677512	GNB2	100772781	Alu	Alu	AluY	242	Sense	Acceptor	Non-canonical
Cancer-specific	7	100807584	EPHB4	100810128	Alu	Alu	AluSx4	159	Antisense	Donor	Non-canonical
Cancer-specific	7	100856377	SLC12A9	100912155	Alu	Alu	AluSx1	188	Sense	Acceptor	Non-canonical
Cancer-specific	7	100958912	MUC3A	101047650	Alu	Alu	AluSq2	103	Sense	Acceptor	Non-canonical
Normal	7	100960796	MUC3A	100924662	HERV	ERV1	HERVH	2092	Sense	Donor	Non-canonical
Cancer-specific	7	101085573	TRIM56	101092336	SVA	SVA	SVA_C	577	Sense	Acceptor	Non-canonical
Cancer-specific	7	101091451	TRIM56	101092038	SVA	SVA	SVA_C	279	Sense	Acceptor	Canonical
Cancer-specific	7	101091515	TRIM56	101091997	SVA	SVA	SVA_C	238	Sense	Acceptor	Non-canonical
Cancer-specific	7	101091610	TRIM56	101091903	SVA	SVA	SVA_C	144	Sense	Acceptor	Non-canonical
Cancer-specific	7	101091723	TRIM56	101183336	Alu	Alu	AluSp	189	Antisense	Acceptor	Non-canonical
Cancer-specific	7	101091769	TRIM56	101091905	SVA	SVA	SVA_C	146	Sense	Acceptor	Non-canonical
Cancer-specific	7	101092104	TRIM56	101091843	SVA	SVA	SVA_C	84	Sense	Donor	Non-canonical
Cancer-specific	7	101093029	TRIM56	101150720	HERV	ERVK	LTR5_Hs	102	Antisense	Acceptor	Canonical
Cancer-specific	7	101093572	TRIM56	101188003	Alu	Alu	AluSp	49	Antisense	Acceptor	Non-canonical
Cancer-specific	7	101093664	TRIM56	101188004	Alu	Alu	AluSp	48	Antisense	Acceptor	Non-canonical
Cancer-specific	7	101095936	TRIM56	101188002	Alu	Alu	AluSp	50	Antisense	Acceptor	Non-canonical
Cancer-specific	7	101179096	NAT16	101178884	Alu	Alu	AluSp	276	Antisense	Acceptor	Non-canonical
Normal	7	101195861	MOGAT3	101192907	Alu	Alu	AluY	117	Antisense	Acceptor	Non-canonical
Normal	7	101206909	PLOD3	101207229	Alu	Alu	AluSx1	50	Sense	Donor	Non-canonical
Normal	7	101221000	ZNHIT1	101190699	Alu	Alu	AluSp	29	Sense	Donor	Non-canonical
Cancer-specific	7	101251894	FIS1	101250180	Alu	Alu	AluSp	276	Antisense	Acceptor	Non-canonical
Cancer-specific	7	101252215	FIS1	101205785	Alu	Alu	AluY	2	Sense	Acceptor	NA
Cancer-specific	7	101308549	RP11-132A1.4	101309614	HERV	ERVK	LTR13	616	Antisense	Acceptor	Non-canonical
Normal	7	101310481	RP11-132A1.4	101309750	HERV	ERVK	LTR13	478	Antisense	Donor	Canonical
Cancer-specific	7	101310482	RP11-132A1.4	101309693	HERV	ERVK	LTR13	535	Antisense	Donor	Canonical
Cancer-specific	7	101313336	IFT22	101385766	Alu	Alu	AluY	238	Sense	Donor	Non-canonical
Normal	7	101316546	IFT22	101316668	Alu	Alu	AluY	26	Antisense	Donor	Non-canonical
Normal	7	101318123	IFT22	101316757	Alu	Alu	AluY	116	Antisense	Acceptor	Canonical
Normal	7	102380618	RP11-163E9.2	102380934	Alu	Alu	AluYc	266	Antisense	Acceptor	Canonical
Normal	7	102380619	RP11-163E9.2	102380959	Alu	Alu	AluYc	241	Antisense	Acceptor	Non-canonical
Cancer-specific	7	102448475	ORAI2	102453962	Alu	Alu	AluSx1	67	Antisense	Acceptor	Non-canonical
Normal	7	102452940	ORAI2	102453754	Alu	Alu	AluSx1	279	Antisense	Acceptor	Canonical
Cancer-specific	7	102456852	ALKBH4	102451169	Alu	Alu	AluSx	251	Antisense	Acceptor	Non-canonical
Cancer-specific	7	102456914	ALKBH4	102451171	Alu	Alu	AluSx	253	Antisense	Acceptor	Non-canonical
Cancer-specific	7	102456921	ALKBH4	102441472	Alu	Alu	AluSg	214	Antisense	Acceptor	Non-canonical
Normal	7	102503246	RASA4B	102506447	Alu	Alu	AluSx1	101	Sense	Donor	Canonical
Normal	7	102596131	RASA4	102664416	Alu	Alu	AluSx1	101	Sense	Donor	Canonical
Cancer-specific	7	102637140	UPK3BL	102677479	Alu	Alu	AluSx1	148	Sense	Donor	Non-canonical
Cancer-specific	7	102637526	UPK3BL	102637308	Alu	Alu	AluSc	192	Antisense	Acceptor	Non-canonical
Cancer-specific	7	103298565	PMPCB	103244692	L1	L1	L1PA5	90	Sense	Donor	Non-canonical
Cancer-specific	7	103446671	CTB-107G13.1	103450841	L1	L1	L1PA7	3985	Antisense	Acceptor	Non-canonical
Normal	7	103522020	RELN	103521271	Alu	Alu	AluYb8	7	Sense	Acceptor	Non-canonical
Cancer-specific	7	104183941	ORC5	104183106	Alu	Alu	AluSq2	254	Antisense	Acceptor	Non-canonical
Cancer-specific	7	104209456	ORC5	104210079	L1	L1	L1PA3	349	Antisense	Donor	Non-canonical
Cancer-specific	7	104745267	LHFPL3-AS1	104752716	HERV	ERVK	HERVK	108	Sense	Donor	Canonical
Cancer-specific	7	104747895	LHFPL3-AS1	104752716	HERV	ERVK	HERVK	107	Sense	Donor	Non-canonical
Cancer-specific	7	104757607	LHFPL3-AS1	104752790	HERV	ERVK	HERVK	32	Sense	Acceptor	Canonical
Cancer-specific	7	104759701	LHFPL3-AS1	104752802	HERV	ERVK	HERVK	20	Sense	Acceptor	Non-canonical
Cancer-specific	7	104785218	LHFPL3-AS1	104752802	HERV	ERVK	HERVK	21	Sense	Acceptor	Non-canonical
Cancer-specific	7	104785218	LHFPL3-AS1	104752790	HERV	ERVK	HERVK	33	Sense	Acceptor	Non-canonical
Cancer-specific	7	104786516	LHFPL3-AS1	104752790	HERV	ERVK	HERVK	33	Sense	Acceptor	Non-canonical
Cancer-specific	7	104786516	LHFPL3-AS1	104752802	HERV	ERVK	HERVK	21	Sense	Acceptor	Non-canonical
Cancer-specific	7	104799842	LHFPL3-AS1	104752790	HERV	ERVK	HERVK	33	Sense	Acceptor	Non-canonical
Normal	7	104896067	LHFPL3-AS2	104902663	Alu	Alu	AluSx	158	Antisense	Donor	Non-canonical
Normal	7	104917559	LHFPL3-AS2	104917132	Alu	Alu	AluSg7	37	Antisense	Acceptor	Non-canonical
Cancer-specific	7	104941164	RP11-325F22.2	104938109	Alu	Alu	AluSp	280	Sense	Donor	Non-canonical
Normal	7	105911013	CDHR3	105910617	Alu	Alu	AluSp	161	Antisense	Donor	Non-canonical
Normal	7	105919609	CDHR3	105921289	L1	L1	L1PA4	5842	Sense	Acceptor	Non-canonical
Cancer-specific	7	106092613	SYPL1	106075375	Alu	Alu	AluSx1	201	Sense	Acceptor	Non-canonical
Normal	7	106251069	NAMPT	106246901	L1	L1	L1P1	2790	Sense	Acceptor	Canonical
Cancer-specific	7	106610395	CTB-111H14.1	106533288	HERV	ERV1	LTR7B	375	Sense	Acceptor	Non-canonical
Cancer-specific	7	106832190	CTB-133P21.1	106838145	HERV	ERV1	LTR7C	87	Sense	Acceptor	Non-canonical
Normal	7	107077258	CTA-360L10.1	107071899	Alu	Alu	AluY	116	Antisense	Acceptor	Canonical
Normal	7	107179876	HBP1	107178849	Alu	Alu	AluSx	100	Sense	Donor	Non-canonical
Cancer-specific	7	107196506	HBP1	107186997	Alu	Alu	AluY	27	Sense	Donor	Non-canonical
Normal	7	107362032	COG5	107348122	Alu	Alu	AluSc8	278	Antisense	Acceptor	Canonical
Normal	7	107412636	COG5	107511415	L1	L1	L1PA4	3504	Antisense	Donor	Canonical
Normal	7	107527235	COG5	107511572	L1	L1	L1PA4	3665	Antisense	Acceptor	Canonical
Cancer-specific	7	107613329	BCAP29	107603245	Alu	Alu	AluY	25	Antisense	Donor	Non-canonical
Cancer-specific	7	107717238	SLC26A4	107663795	Alu	Alu	AluY	188	Antisense	Donor	Non-canonical
Normal	7	107771958	SLC26A3	107675871	Alu	Alu	AluSg4	1	Sense	Acceptor	NA
Normal	7	107915502	DLD	107909992	Alu	Alu	AluSx3	160	Antisense	Donor	Non-canonical
Cancer-specific	7	108240174	NRCAM	108255420	SVA	SVA	SVA_A	287	Antisense	Donor	Non-canonical
Cancer-specific	7	108312664	NRCAM	108298474	Alu	Alu	AluY	111	Antisense	Acceptor	Canonical
Cancer-specific	7	109565334	AC073071.1	109595211	HERV	ERV1	HERVH	2138	Sense	Donor	Non-canonical
Normal	7	112423434	IFRD1	112551273	SVA	SVA	SVA_D	285	Sense	Acceptor	Non-canonical
Normal	7	112472862	IFRD1	112475145	Alu	Alu	AluSc8	113	Antisense	Acceptor	Canonical
Normal	7	112475427	IFRD1	112475233	Alu	Alu	AluSc8	25	Antisense	Donor	Non-canonical
Cancer-specific	7	115942042	TFEC	115948216	L1	L1	L1PA3	3512	Antisense	Donor	Non-canonical
Cancer-specific	7	115950872	TFEC	115947820	L1	L1	L1PA3	5258	Sense	Acceptor	Non-canonical
Normal	7	116672580	MET	116694711	Alu	Alu	AluSc5	276	Antisense	Acceptor	Canonical
Cancer-specific	7	116695745	MET	116694825	Alu	Alu	AluSc5	160	Antisense	Donor	Non-canonical
Normal	7	116724767	MET	116724160	L1	L1	L1PA2	345	Antisense	Donor	Canonical
Cancer-specific	7	116731663	MET	116724160	L1	L1	L1PA2	349	Antisense	Donor	Non-canonical
Cancer-specific	7	116796806	MET	116793754	Alu	Alu	AluSq	138	Sense	Donor	Non-canonical
Cancer-specific	7	116796872	MET	116818131	Alu	Alu	AluSp	20	Sense	Acceptor	Non-canonical
Cancer-specific	7	117020631	ST7	117115566	Alu	Alu	AluSx1	89	Antisense	Acceptor	Canonical
Cancer-specific	7	117297611	WNT2	117287335	Alu	Alu	AluSc8	272	Antisense	Acceptor	Canonical
Normal	7	117300860	AC002465.2	117287164	Alu	Alu	AluSc8	99	Sense	Donor	Canonical
Normal	7	117301031	AC002465.2	117301832	Alu	Alu	AluSq2	276	Antisense	Acceptor	Non-canonical
Cancer-specific	7	117728270	CTTNBP2	117732507	Alu	Alu	AluY	137	Antisense	Donor	Non-canonical
Cancer-specific	7	117734912	CTTNBP2	117732646	Alu	Alu	AluY	278	Antisense	Acceptor	Canonical
Normal	7	118242345	ANKRD7	118240968	Alu	Alu	AluYb8	99	Sense	Donor	Canonical
Cancer-specific	7	120742591	KCND2	120780350	HERV	ERV1	HERVH	2122	Antisense	Acceptor	Non-canonical
Cancer-specific	7	120752022	RP4-797C5.2	120780350	HERV	ERV1	HERVH	2122	Sense	Donor	Non-canonical
Cancer-specific	7	120752339	RP4-797C5.2	120780330	HERV	ERV1	HERVH	2137	Sense	Donor	Non-canonical
Cancer-specific	7	120752436	RP4-797C5.2	120780350	HERV	ERV1	HERVH	2125	Sense	Donor	Non-canonical
Cancer-specific	7	120758249	RP4-797C5.2	120780349	HERV	ERV1	HERVH	2118	Sense	Donor	Non-canonical
Cancer-specific	7	120761225	RP4-797C5.2	120780349	HERV	ERV1	HERVH	2118	Sense	Donor	Non-canonical
Normal	7	122615179	CADPS2	122608210	Alu	Alu	AluSc	276	Antisense	Acceptor	Canonical
Normal	7	123168371	SLC13A1	123166915	L1	L1	L1PA4	5363	Antisense	Acceptor	Non-canonical
Normal	7	123512348	IQUB	123528248	L1	L1	L1PA3	96	Sense	Donor	Canonical
Normal	7	123550587	NDUFA5	123568411	Alu	Alu	AluSp	174	Antisense	Donor	Canonical
Normal	7	123596441	RP11-390E23.3	123597708	Alu	Alu	AluSg	156	Antisense	Donor	Non-canonical
Normal	7	123598799	RP11-390E23.3	123597826	Alu	Alu	AluSg	277	Antisense	Acceptor	Canonical
Normal	7	124275000	RP11-264K23.1	124286086	Alu	Alu	AluY	99	Sense	Donor	Canonical
Normal	7	124287212	RP11-264K23.1	124286179	Alu	Alu	AluY	3	Sense	Acceptor	Non-canonical
Cancer-specific	7	125151779	RP11-3B12.5	125181884	L1	L1	L1HS	97	Sense	Donor	Canonical
Normal	7	125153615	RP11-3B12.5	125181884	L1	L1	L1HS	95	Sense	Donor	Non-canonical
Cancer-specific	7	125347121	RP11-3B12.2	125262248	HERV	ERV1	HERVH	1982	Antisense	Donor	Non-canonical
Cancer-specific	7	125917883	AC005276.1	125912535	HERV	ERV1	HERVH	2137	Sense	Donor	Non-canonical
Cancer-specific	7	125920154	AC005276.1	125923682	HERV	ERV1	HERVH	7695	Sense	Acceptor	Non-canonical
Cancer-specific	7	125923680	AC005276.1	125918117	HERV	ERV1	HERVH	145	Sense	Donor	Non-canonical
Cancer-specific	7	125923688	AC005276.1	125912535	HERV	ERV1	HERVH	2142	Sense	Donor	Non-canonical
Cancer-specific	7	125924210	AC005276.1	125918117	HERV	ERV1	HERVH	145	Sense	Donor	Non-canonical
Normal	7	127593495	GCC1	127592238	Alu	Alu	AluYc	104	Antisense	Acceptor	Canonical
Cancer-specific	7	127844426	SND1	127857215	Alu	Alu	AluYk4	278	Antisense	Acceptor	Canonical
Normal	7	128257326	LEP	128327749	Alu	Alu	AluSp	51	Antisense	Acceptor	Non-canonical
Normal	7	128324698	RBM28	128324799	Alu	Alu	AluSx	65	Antisense	Donor	Canonical
Normal	7	128324698	RBM28	128324936	Alu	Alu	AluSx	209	Antisense	Donor	Non-canonical
Cancer-specific	7	128325815	RBM28	128325004	Alu	Alu	AluSx	277	Antisense	Acceptor	Non-canonical
Normal	7	128456024	HILPDA	128463230	Alu	SVA	SVA_A	400	Sense	Acceptor	Canonical
Normal	7	128456025	HILPDA	128463181	Alu	SVA	SVA_A	350	Sense	Acceptor	Canonical
Cancer-specific	7	128457649	HILPDA	128534726	Alu	Alu	AluSq2	47	Antisense	Acceptor	Non-canonical
Cancer-specific	7	128458031	HILPDA	128437175	Alu	Alu	AluSx1	180	Antisense	Donor	Non-canonical
Normal	7	128466560	RP11-155G14.5	128463486	SVA	SVA	SVA_A	542	Sense	Donor	Canonical
Cancer-specific	7	128488163	METTL2B	128489813	Alu	Alu	AluYa5	116	Antisense	Acceptor	Canonical
Cancer-specific	7	128502898	METTL2B	128513093	Alu	Alu	AluSz	209	Antisense	Acceptor	Non-canonical
Cancer-specific	7	128504031	METTL2B	128514831	Alu	Alu	AluSq2	260	Antisense	Acceptor	Non-canonical
Cancer-specific	7	128504808	METTL2B	128571583	Alu	Alu	AluYc	32	Antisense	Acceptor	Non-canonical
Normal	7	128504918	METTL2B	128504537	Alu	Alu	AluSp	118	Antisense	Donor	Non-canonical
Normal	7	128529615	RP11-212P7.2	128526673	Alu	Alu	AluY	268	Sense	Acceptor	Canonical
Cancer-specific	7	128529623	RP11-212P7.2	128526681	Alu	Alu	AluY	260	Sense	Acceptor	Non-canonical
Normal	7	128683257	FAM71F2	128689349	SVA	SVA	SVA_C	576	Sense	Acceptor	Canonical
Normal	7	128709208	FAM71F1	128709773	Alu	Alu	AluSx3	278	Antisense	Acceptor	Canonical
Normal	7	128853771	FLNC	128763459	Alu	Alu	AluSg	209	Sense	Donor	Non-canonical
Cancer-specific	7	128884000	KCP	128883036	Alu	Alu	AluSx	254	Antisense	Acceptor	Non-canonical
Normal	7	128894297	KCP	128896636	Alu	Alu	AluSc	26	Antisense	Donor	Non-canonical
Normal	7	129429611	AHCYL2	129495263	Alu	Alu	AluSg	166	Sense	Acceptor	Non-canonical
Normal	7	129444099	STRIP2	129449793	HERV	ERVL	HERVL	444	Antisense	Acceptor	Canonical
Normal	7	129444100	STRIP2	129449808	HERV	ERVL	HERVL	432	Antisense	Acceptor	Non-canonical
Normal	7	129451609	STRIP2	129449977	HERV	ERVL	HERVL	257	Antisense	Donor	Canonical
Cancer-specific	7	129630170	NRF1	129641726	Alu	Alu	AluSc8	254	Antisense	Acceptor	Canonical
Normal	7	129643720	NRF1	129641820	Alu	Alu	AluSc8	159	Antisense	Donor	Non-canonical
Cancer-specific	7	129710369	NRF1	129709869	Alu	Alu	AluSp	162	Antisense	Donor	Non-canonical
Normal	7	129727239	NRF1	129723383	Alu	Alu	AluSp	224	Sense	Donor	Canonical
Cancer-specific	7	129835065	UBE2H	129836758	Alu	Alu	AluSx	161	Antisense	Donor	Non-canonical
Cancer-specific	7	129839205	UBE2H	129836875	Alu	Alu	AluSx	279	Antisense	Acceptor	Canonical
Cancer-specific	7	129880975	UBE2H	129929176	Alu	Alu	AluSp	139	Antisense	Donor	Non-canonical
Cancer-specific	7	129951277	UBE2H	129929314	Alu	Alu	AluSp	280	Antisense	Acceptor	Canonical
Cancer-specific	7	130018734	ZC3HC1	130019251	Alu	Alu	AluYm1	99	Sense	Donor	Canonical
Cancer-specific	7	130564397	COPG2	130577419	L1	L1	L1PA2	263	Antisense	Donor	Non-canonical
Cancer-specific	7	130564397	COPG2	130577833	L1	L1	L1PA2	348	Antisense	Donor	Non-canonical
Normal	7	132756356	CHCHD3	132699713	Alu	Alu	AluY	280	Antisense	Acceptor	Non-canonical
Normal	7	132885660	CHCHD3	132853613	Alu	Alu	AluSg	273	Antisense	Acceptor	Non-canonical
Cancer-specific	7	133024543	CHCHD3	132990143	Alu	Alu	AluSq2	253	Antisense	Acceptor	Non-canonical
Cancer-specific	7	133070141	CHCHD3	133022083	Alu	Alu	AluSx3	278	Antisense	Acceptor	Canonical
Cancer-specific	7	133317281	EXOC4	133214311	Alu	Alu	AluY	99	Sense	Donor	Canonical
Normal	7	133895594	EXOC4	133895106	L1	L1	L1PA2	345	Antisense	Donor	Canonical
Cancer-specific	7	133917578	EXOC4	133906829	HERV	ERV1	LTR17	522	Sense	Donor	Non-canonical
Normal	7	133917581	EXOC4	133907062	HERV	ERV1	LTR17	774	Sense	Donor	Canonical
Cancer-specific	7	134258407	LRGUK	134258627	Alu	Alu	AluSq2	211	Sense	Acceptor	Non-canonical
Normal	7	134779750	CALD1	134821608	Alu	Alu	AluSg	274	Antisense	Acceptor	Non-canonical
Normal	7	134843880	CALD1	134821722	Alu	Alu	AluSg	156	Antisense	Donor	Non-canonical
Normal	7	135094586	C7orf49	135121083	Alu	Alu	AluSp	161	Antisense	Donor	Non-canonical
Cancer-specific	7	135168746	C7orf49	135121175	Alu	Alu	AluSp	253	Antisense	Acceptor	Non-canonical
Cancer-specific	7	135209760	WDR91	135247082	Alu	Alu	AluY	66	Sense	Donor	Non-canonical
Cancer-specific	7	135602997	NUP205	135603139	Alu	Alu	AluSg	277	Antisense	Acceptor	Canonical
Cancer-specific	7	135604336	NUP205	135603255	Alu	Alu	AluSg	156	Antisense	Donor	Non-canonical
Normal	7	136743992	AC009264.1	136780695	L1	L1	L1PA2	96	Sense	Donor	Canonical
Cancer-specific	7	137181934	AC009264.1	137181723	L1	L1	L1PA2	113	Antisense	Acceptor	Canonical
Normal	7	138091885	AKR1D1	138093095	Alu	Alu	AluSc	272	Antisense	Acceptor	Non-canonical
Normal	7	139266331	UBN2	139265461	Alu	Alu	AluSc8	266	Sense	Donor	Non-canonical
Normal	7	139341523	FMC1	139344897	Alu	Alu	AluY	116	Antisense	Acceptor	Canonical
Normal	7	139955608	TBXAS1	139956167	Alu	Alu	AluSp	280	Antisense	Acceptor	Canonical
Normal	7	139957631	TBXAS1	139956287	Alu	Alu	AluSp	160	Antisense	Donor	Non-canonical
Cancer-specific	7	140369687	SLC37A3	140379354	Alu	Alu	AluY	157	Antisense	Donor	Non-canonical
Cancer-specific	7	140471880	MKRN1	140461978	Alu	Alu	AluSp	280	Antisense	Acceptor	Canonical
Cancer-specific	7	140474479	MKRN1	140463875	Alu	Alu	AluY	268	Antisense	Acceptor	Non-canonical
Cancer-specific	7	141746237	SSBP1	141722186	Alu	Alu	AluSx4	63	Sense	Donor	Non-canonical
Cancer-specific	7	142167488	MGAM2	142168316	Alu	Alu	AluSq	254	Antisense	Acceptor	Non-canonical
Cancer-specific	7	142167488	MGAM2	142168295	Alu	Alu	AluSq	276	Antisense	Acceptor	Non-canonical
Cancer-specific	7	142167645	MGAM2	142168316	Alu	Alu	AluSq	254	Antisense	Acceptor	Non-canonical
Cancer-specific	7	143414321	EPHA1-AS1	143414236	Alu	Alu	AluY	25	Antisense	Donor	Non-canonical
Cancer-specific	7	143414344	EPHA1-AS1	143414235	Alu	Alu	AluY	26	Antisense	Donor	Non-canonical
Cancer-specific	7	143560274	TCAF1P1	143540568	HERV	ERV1	HERVH	1982	Antisense	Donor	Non-canonical
Cancer-specific	7	143567565	TCAF1P1	143540568	HERV	ERV1	HERVH	1982	Antisense	Donor	Non-canonical
Normal	7	144196059	RP4-545C24.1	144196214	Alu	Alu	AluSx	255	Antisense	Acceptor	Canonical
Cancer-specific	7	144295416	OR2A1-AS1	144294886	Alu	Alu	AluSx	161	Sense	Acceptor	Non-canonical
Cancer-specific	7	144591570	TPK1	144600374	Alu	Alu	AluY	138	Antisense	Donor	Non-canonical
Normal	7	144591572	TPK1	144600443	Alu	Alu	AluY	205	Antisense	Donor	Canonical
Cancer-specific	7	148267111	CNTNAP2	148291347	HERV	ERVL	MLT2A1	361	Antisense	Acceptor	Non-canonical
Cancer-specific	7	148383646	CNTNAP2	148313397	HERV	ERV1	HERVH	1979	Antisense	Donor	Canonical
Cancer-specific	7	148419560	CNTNAP2	148506690	Alu	Alu	AluSp	169	Sense	Acceptor	Non-canonical
Cancer-specific	7	148568279	RP5-958B11.1	148581185	HERV	ERVL	MLT2A1	361	Sense	Donor	Canonical
Cancer-specific	7	148810417	EZH2	148810753	Alu	Alu	AluSp	138	Antisense	Donor	Non-canonical
Cancer-specific	7	148811623	EZH2	148810888	Alu	Alu	AluSp	276	Antisense	Acceptor	Non-canonical
Cancer-specific	7	149018991	PDIA4	149018219	Alu	Alu	AluSc8	272	Antisense	Acceptor	Canonical
Normal	7	149166931	ZNF398	149170931	Alu	Alu	AluSc8	212	Antisense	Acceptor	Non-canonical
Cancer-specific	7	149210707	ZNF282	149222672	Alu	Alu	AluSc	276	Antisense	Acceptor	Canonical
Normal	7	149891187	RP11-728K20.1	149889002	Alu	Alu	AluSq2	277	Antisense	Acceptor	Non-canonical
Normal	7	150388419	ZNF775	150387596	Alu	Alu	AluY	67	Sense	Donor	Canonical
Cancer-specific	7	151010988	NOS3	151011709	Alu	Alu	AluSq4	116	Antisense	Acceptor	Canonical
Cancer-specific	7	151400245	WDR86	151400544	Alu	Alu	AluSz6	138	Sense	Donor	Non-canonical
Normal	7	151967495	GALNTL5	151969995	Alu	Alu	AluY	116	Antisense	Acceptor	Canonical
Normal	7	152002964	GALNTL5	152007443	Alu	Alu	AluSc8	274	Antisense	Acceptor	Non-canonical
Normal	7	152007824	GALNTL5	152007511	Alu	Alu	AluSc8	204	Antisense	Donor	Non-canonical
Cancer-specific	7	152025885	GALNT11	152026970	Alu	Alu	AluY	3	Sense	Acceptor	Non-canonical
Cancer-specific	7	152103111	GALNT11	152102966	Alu	Alu	AluSp	268	Sense	Donor	Non-canonical
Normal	7	152103133	GALNT11	152102513	Alu	Alu	AluSc5	252	Sense	Donor	Non-canonical
Cancer-specific	7	152138794	KMT2C	152102513	Alu	Alu	AluSc5	252	Antisense	Acceptor	Non-canonical
Cancer-specific	7	152244671	KMT2C	152232025	Alu	Alu	AluY	154	Sense	Acceptor	Non-canonical
Cancer-specific	7	156605767	LINC01006	156608699	Alu	Alu	AluSq2	69	Sense	Donor	Canonical
Cancer-specific	7	156826604	LMBR1	156799024	Alu	Alu	AluSx3	113	Antisense	Acceptor	Canonical
Normal	7	156972630	NOM1	156970600	Alu	Alu	AluSx	104	Antisense	Donor	Non-canonical
Normal	7	156972759	NOM1	156970452	Alu	Alu	AluSx	255	Antisense	Donor	Non-canonical
Cancer-specific	7	157257045	UBE3C	157262444	Alu	Alu	AluSq	276	Antisense	Acceptor	Non-canonical
Normal	7	157367485	DNAJB6	157367581	Alu	Alu	AluSp	2	Sense	Acceptor	NA
Cancer-specific	7	158692841	NCAPG2	158692738	Alu	Alu	AluSp	280	Antisense	Acceptor	Canonical
Cancer-specific	7	158731436	ESYT2	158711678	Alu	Alu	AluY	225	Antisense	Acceptor	Non-canonical
Normal	7	158731582	ESYT2	158659878	Alu	Alu	AluYk2	49	Antisense	Acceptor	Non-canonical
Normal	7	158731709	ESYT2	158669594	Alu	Alu	AluSx	114	Antisense	Acceptor	Non-canonical
Normal	7	159103755	VIPR2	159080144	L1	L1	L1PA4	3664	Antisense	Acceptor	Non-canonical
Normal	8	907969	DLGAP2	916380	L1	L1	L1PA5	5836	Sense	Acceptor	Canonical
Cancer-specific	8	1626737	DLGAP2	1600500	L1	L1	L1PA7	1841	Antisense	Donor	Non-canonical
Cancer-specific	8	1782272	CLN8	1781209	Alu	Alu	AluSx	134	Sense	Donor	Non-canonical
Cancer-specific	8	1782353	CLN8	1781142	Alu	Alu	AluSx	67	Sense	Donor	Non-canonical
Cancer-specific	8	1782353	CLN8	1781124	Alu	Alu	AluSx	49	Sense	Donor	Non-canonical
Cancer-specific	8	3307726	CSMD1	3241561	HERV	ERV1	HERVH	1983	Sense	Acceptor	Non-canonical
Cancer-specific	8	3396192	CSMD1	3393594	L1	L1	L1PA4	5746	Antisense	Acceptor	Non-canonical
Cancer-specific	8	8154532	ENPP7P1	8160538	L1	L1	L1PA4	5842	Sense	Acceptor	Non-canonical
Cancer-specific	8	8168087	FAM85B	8170993	HERV	ERV1	HERVH	1982	Antisense	Donor	Non-canonical
Normal	8	8461117	CTA-398F10.2	8457080	L1	L1	L1PA8	6154	Sense	Acceptor	Canonical
Normal	8	9075821	ERI1	9062782	HERV	ERV1	HERVH	1981	Antisense	Donor	Non-canonical
Normal	8	9088457	ERI1	9062782	HERV	ERV1	HERVH	1979	Antisense	Donor	Canonical
Cancer-specific	8	9093756	ERI1	9062782	HERV	ERV1	HERVH	1978	Antisense	Donor	Non-canonical
Cancer-specific	8	9096739	ERI1	9062781	HERV	ERV1	HERVH	1982	Antisense	Donor	Non-canonical
Cancer-specific	8	9134981	PPP1R3B	9062780	HERV	ERV1	HERVH	1983	Sense	Acceptor	Non-canonical
Cancer-specific	8	9136745	PPP1R3B	9062781	HERV	ERV1	HERVH	1982	Sense	Acceptor	Non-canonical
Cancer-specific	8	9139094	PPP1R3B	9049185	Alu	Alu	AluSx1	132	Antisense	Acceptor	Non-canonical
Normal	8	9151917	RP11-10A14.4	9189348	Alu	Alu	AluYm1	116	Antisense	Acceptor	Canonical
Cancer-specific	8	9154962	RP11-10A14.4	9154358	SVA	SVA	SVA_F	811	Antisense	Donor	Non-canonical
Normal	8	9156848	RP11-10A14.4	9189348	Alu	Alu	AluYm1	116	Antisense	Acceptor	Canonical
Cancer-specific	8	9189047	RP11-10A14.5	9189351	Alu	Alu	AluYm1	113	Antisense	Acceptor	Canonical
Cancer-specific	8	9189588	RP11-10A14.5	9247835	Alu	Alu	AluY	116	Antisense	Acceptor	Canonical
Normal	8	10207830	MSRA	10149262	Alu	Alu	AluSq2	155	Antisense	Donor	Non-canonical
Cancer-specific	8	10498812	PRSS51	10574712	HERV	ERV1	HERVH	3029	Antisense	Donor	Canonical
Normal	8	10498813	PRSS51	10573656	HERV	ERV1	HERVH	1979	Antisense	Donor	Canonical
Cancer-specific	8	10924833	XKR6	10938332	L1	L1	L1PA2	96	Sense	Donor	Canonical
Cancer-specific	8	11195090	XKR6	11173169	Alu	Alu	AluY	116	Antisense	Acceptor	Canonical
Cancer-specific	8	11200572	XKR6	11173166	Alu	Alu	AluY	116	Antisense	Acceptor	Canonical
Cancer-specific	8	11326738	MTMR9	11402800	Alu	Alu	AluYb8	88	Antisense	Acceptor	Non-canonical
Cancer-specific	8	11802255	FDFT1	11801444	Alu	Alu	AluSq10	174	Antisense	Donor	Canonical
Cancer-specific	8	11842967	CTSB	11765115	Alu	Alu	AluSx1	232	Antisense	Acceptor	Non-canonical
Cancer-specific	8	11843281	CTSB	11769225	Alu	Alu	AluSx	104	Antisense	Acceptor	Non-canonical
Cancer-specific	8	11844107	CTSB	11839483	Alu	Alu	AluY	115	Antisense	Acceptor	Non-canonical
Cancer-specific	8	11844948	CTSB	11896530	Alu	Alu	AluSg	249	Antisense	Donor	Non-canonical
Cancer-specific	8	11920713	OR7E158P	11933320	HERV	ERV1	HERVE	4892	Sense	Donor	Non-canonical
Cancer-specific	8	11929553	OR7E161P	11933127	HERV	ERV1	HERVE	5085	Sense	Donor	Non-canonical
Normal	8	13006357	KIAA1456	13008912	Alu	Alu	AluYk3	116	Antisense	Acceptor	Canonical
Normal	8	13011943	KIAA1456	13009027	Alu	Alu	AluYk3	1	Antisense	Donor	NA
Cancer-specific	8	15562511	TUSC3	15561683	L1	L1	L1PA2	347	Antisense	Donor	Non-canonical
Cancer-specific	8	15623075	TUSC3	15582071	L1	L1	L1PA2	260	Antisense	Donor	Canonical
Cancer-specific	8	16495948	MSR1	16497895	Alu	Alu	AluY	21	Antisense	Donor	Canonical
Cancer-specific	8	16693241	RP11-13N12.1	16693596	Alu	Alu	AluYm1	160	Antisense	Donor	Non-canonical
Cancer-specific	8	17223062	ZDHHC2	17271324	Alu	Alu	AluY	1	Sense	Acceptor	NA
Cancer-specific	8	17237376	CNOT7	17239728	Alu	Alu	AluY	65	Sense	Donor	Non-canonical
Normal	8	17286429	VPS37A	17307738	L1	L1	L1PA4	5841	Sense	Acceptor	Canonical
Cancer-specific	8	17286430	VPS37A	17303632	Alu	Alu	AluSq2	280	Antisense	Acceptor	Canonical
Cancer-specific	8	17302424	VPS37A	17303630	Alu	Alu	AluSq2	280	Antisense	Acceptor	Canonical
Normal	8	17302425	VPS37A	17307738	L1	L1	L1PA4	5842	Sense	Acceptor	Non-canonical
Normal	8	17684544	MTUS1	17708877	Alu	Alu	AluY	21	Antisense	Donor	Canonical
Normal	8	17713212	MTUS1	17709840	Alu	Alu	AluY	116	Antisense	Acceptor	Canonical
Cancer-specific	8	18104865	CTD-2547L16.1	18106647	HERV	ERVL	HERVL	4933	Antisense	Acceptor	Non-canonical
Cancer-specific	8	18219407	NAT1	18214087	Alu	Alu	AluYk4	23	Antisense	Donor	Non-canonical
Normal	8	18799293	PSD3	18786175	Alu	Alu	AluYh7	253	Antisense	Acceptor	Non-canonical
Cancer-specific	8	20954746	RP11-369E15.3	20960330	L1	L1	L1PA7	4424	Antisense	Donor	Non-canonical
Normal	8	20962778	RP11-369E15.2	20956146	L1	L1	L1PA7	94	Sense	Donor	Canonical
Normal	8	21694522	GFRA2	21701253	Alu	Alu	AluYk2	137	Antisense	Donor	Non-canonical
Normal	8	21706044	GFRA2	21712321	SVA	SVA	SVA_C	863	Sense	Donor	Non-canonical
Normal	8	21750587	GFRA2	21712657	SVA	SVA	SVA_C	396	Sense	Acceptor	Canonical
Normal	8	22070338	DMTN	22071770	Alu	Alu	AluY	113	Antisense	Acceptor	Canonical
Normal	8	22072325	DMTN	22071859	Alu	Alu	AluY	21	Antisense	Donor	Canonical
Normal	8	22119287	HR	22119485	Alu	Alu	AluSp	161	Antisense	Donor	Non-canonical
Normal	8	22570906	SORBS3	22569479	Alu	Alu	AluSc	159	Antisense	Donor	Non-canonical
Normal	8	22581531	PDLIM2	22582608	Alu	Alu	AluSc	272	Antisense	Acceptor	Non-canonical
Cancer-specific	8	22581531	PDLIM2	22582767	Alu	Alu	AluSc	113	Antisense	Acceptor	Canonical
Normal	8	23225801	RP11-1149O23.3	23225622	Alu	Alu	AluSx3	157	Antisense	Donor	Non-canonical
Normal	8	23228063	RP11-1149O23.3	23225623	Alu	Alu	AluSx3	157	Antisense	Donor	Non-canonical
Cancer-specific	8	23432773	ENTPD4	23412809	Alu	Alu	AluY	49	Antisense	Acceptor	Non-canonical
Cancer-specific	8	24326636	ADAM28	24327521	L1	L1	L1P3	2023	Sense	Acceptor	Canonical
Cancer-specific	8	24501578	ADAM7	24503728	L1	L1	L1PA7	6161	Sense	Acceptor	Non-canonical
Normal	8	25446251	KCTD9	25453544	Alu	Alu	AluSg	170	Antisense	Donor	Non-canonical
Normal	8	25450484	KCTD9	25453546	Alu	Alu	AluSg	172	Antisense	Donor	Canonical
Cancer-specific	8	25457299	KCTD9	25453649	Alu	Alu	AluSg	277	Antisense	Acceptor	Canonical
Normal	8	26391240	BNIP3L	26385413	Alu	Alu	AluSx1	101	Sense	Donor	Canonical
Cancer-specific	8	26407997	BNIP3L	26395706	L1	L1	L1PA2	96	Sense	Donor	Canonical
Normal	8	26864085	ADRA1A	26748747	Alu	Alu	AluSc	276	Antisense	Acceptor	Canonical
Normal	8	27649699	SCARA3	27628410	Alu	Alu	AluY	98	Sense	Donor	Non-canonical
Cancer-specific	8	28106711	ELP3	28106356	Alu	Alu	AluYa5	99	Sense	Donor	Canonical
Cancer-specific	8	28186498	RP11-380I10.4	28182532	Alu	Alu	AluSq10	254	Antisense	Acceptor	Non-canonical
Cancer-specific	8	28190677	ELP3	28280428	Alu	Alu	AluSg	166	Sense	Acceptor	Non-canonical
Cancer-specific	8	28428739	FBXO16	28444882	Alu	Alu	AluSc8	49	Sense	Donor	Non-canonical
Cancer-specific	8	28564571	FZD3	28500940	Alu	Alu	AluSx3	120	Antisense	Donor	Non-canonical
Normal	8	30105743	LEPROTL1	30104853	Alu	Alu	AluY	159	Antisense	Donor	Non-canonical
Normal	8	30385160	RBPMS	30470104	Alu	Alu	AluSx1	2	Sense	Acceptor	NA
Cancer-specific	8	30562068	RBPMS	30609002	Alu	Alu	AluY	47	Antisense	Acceptor	Non-canonical
Cancer-specific	8	30679016	GSR	30692389	Alu	Alu	AluSp	107	Sense	Donor	Non-canonical
Cancer-specific	8	31033974	WRN	31044063	Alu	Alu	AluYj4	278	Antisense	Acceptor	Canonical
Normal	8	31150456	WRN	31152212	Alu	Alu	AluYm1	163	Sense	Acceptor	Canonical
Cancer-specific	8	33371606	FUT10	33331974	Alu	Alu	AluY	1	Sense	Acceptor	NA
Normal	8	33508084	TTI2	33428122	Alu	Alu	AluSc	279	Antisense	Acceptor	Non-canonical
Normal	8	33558775	RNF122	33564750	Alu	Alu	AluSp	161	Antisense	Donor	Non-canonical
Cancer-specific	8	37755912	ERLIN2	37855393	Alu	Alu	AluY	44	Antisense	Acceptor	Non-canonical
Cancer-specific	8	37756003	ERLIN2	37855393	Alu	Alu	AluY	44	Antisense	Acceptor	Non-canonical
Normal	8	37756398	ERLIN2	37712354	Alu	Alu	AluSx	168	Antisense	Donor	Non-canonical
Normal	8	37814968	ADGRA2	37825266	Alu	Alu	AluSx1	275	Antisense	Acceptor	Non-canonical
Normal	8	37814968	ADGRA2	37828669	Alu	Alu	AluSx3	116	Antisense	Acceptor	Canonical
Normal	8	37828884	ADGRA2	37825341	Alu	Alu	AluSx1	203	Antisense	Donor	Non-canonical
Cancer-specific	8	37860399	RAB11FIP1	37765159	Alu	Alu	AluSp	264	Antisense	Acceptor	Non-canonical
Normal	8	37860640	RAB11FIP1	37812375	Alu	Alu	AluY	30	Antisense	Acceptor	Non-canonical
Normal	8	37861599	RAB11FIP1	37812610	Alu	Alu	AluY	265	Antisense	Acceptor	Non-canonical
Cancer-specific	8	37861646	RAB11FIP1	37850760	Alu	Alu	AluSx	259	Antisense	Acceptor	Non-canonical
Cancer-specific	8	37861837	RAB11FIP1	37776306	Alu	Alu	AluSg	111	Antisense	Acceptor	Canonical
Normal	8	37861862	RAB11FIP1	37805649	Alu	Alu	AluSc8	62	Antisense	Acceptor	Non-canonical
Cancer-specific	8	37861864	RAB11FIP1	37850541	Alu	Alu	AluSx	43	Antisense	Acceptor	Non-canonical
Cancer-specific	8	37861894	RAB11FIP1	37948491	Alu	Alu	AluSp	63	Sense	Donor	Non-canonical
Cancer-specific	8	37861940	RAB11FIP1	37850539	Alu	Alu	AluSx	41	Antisense	Acceptor	Non-canonical
Cancer-specific	8	37862026	RAB11FIP1	37799191	Alu	Alu	AluSg	97	Antisense	Acceptor	Non-canonical
Cancer-specific	8	37877985	RAB11FIP1	37791997	Alu	Alu	AluSx	38	Antisense	Acceptor	Non-canonical
Cancer-specific	8	38110834	ASH2L	38208331	Alu	Alu	AluY	278	Antisense	Acceptor	Canonical
Normal	8	38144627	STAR	38127846	Alu	Alu	AluSg	81	Antisense	Acceptor	Non-canonical
Normal	8	38144649	STAR	38069128	Alu	Alu	AluYc	1	Sense	Acceptor	NA
Normal	8	38144713	STAR	38127846	Alu	Alu	AluSg	81	Antisense	Acceptor	Non-canonical
Normal	8	38144721	STAR	38127842	Alu	Alu	AluSg	77	Antisense	Acceptor	Non-canonical
Normal	8	38144728	STAR	38127849	Alu	Alu	AluSg	84	Antisense	Acceptor	Non-canonical
Cancer-specific	8	38273781	WHSC1L1	38183101	Alu	Alu	AluY	243	Sense	Acceptor	Non-canonical
Cancer-specific	8	38276214	WHSC1L1	38184890	Alu	Alu	AluSg	82	Antisense	Acceptor	Non-canonical
Cancer-specific	8	38411850	FGFR1	38485489	Alu	Alu	AluY	231	Antisense	Donor	Non-canonical
Cancer-specific	8	38411926	FGFR1	38390605	Alu	Alu	AluSx1	266	Antisense	Acceptor	Non-canonical
Cancer-specific	8	38850675	TACC1	38930315	Alu	Alu	AluSx	187	Antisense	Acceptor	Non-canonical
Normal	8	38972238	PLEKHA2	38971884	Alu	Alu	AluYc	207	Sense	Donor	Non-canonical
Cancer-specific	8	38972989	PLEKHA2	38971884	Alu	Alu	AluYc	207	Sense	Donor	Non-canonical
Normal	8	38973067	PLEKHA2	38971827	Alu	Alu	AluYc	157	Sense	Donor	Non-canonical
Normal	8	38976740	HTRA4	38976963	Alu	Alu	AluSx1	273	Antisense	Acceptor	Canonical
Normal	8	38977949	HTRA4	38977210	Alu	Alu	AluSx1	23	Antisense	Donor	Non-canonical
Normal	8	39393387	ADAM5	39394578	L1	L1	L1PA4	4646	Sense	Acceptor	Canonical
Cancer-specific	8	39744065	ADAM2	39744470	L1	L1	L1PA8	6139	Antisense	Donor	Non-canonical
Cancer-specific	8	39913886	IDO1	39910839	Alu	Alu	AluSx	206	Antisense	Donor	Canonical
Cancer-specific	8	40125655	RP11-359E19.2	40135998	L1	L1	L1PA8	5909	Antisense	Acceptor	Canonical
Cancer-specific	8	40127174	RP11-359E19.2	40135997	L1	L1	L1PA8	5910	Antisense	Acceptor	Non-canonical
Cancer-specific	8	41530299	GINS4	41531127	Alu	Alu	AluSp	138	Sense	Acceptor	Canonical
Normal	8	41543243	GINS4	41542166	Alu	Alu	AluSx3	65	Sense	Donor	Non-canonical
Normal	8	42051987	KAT6A	42099776	Alu	Alu	AluY	3	Antisense	Donor	Non-canonical
Cancer-specific	8	42137712	PLAT	42072997	Alu	Alu	AluYa5	49	Sense	Acceptor	Non-canonical
Cancer-specific	8	42373820	DKK4	42328235	Alu	Alu	AluSp	7	Sense	Acceptor	Non-canonical
Cancer-specific	8	42855261	RNF170	42766486	Alu	Alu	AluY	276	Antisense	Acceptor	Non-canonical
Cancer-specific	8	43018357	HOOK3	43016194	Alu	Alu	AluY	223	Antisense	Donor	Non-canonical
Cancer-specific	8	43020393	HOOK3	43021870	Alu	Alu	AluY	99	Antisense	Acceptor	Non-canonical
Cancer-specific	8	43020491	HOOK3	43021864	Alu	Alu	AluY	105	Antisense	Acceptor	Non-canonical
Cancer-specific	8	43020825	HOOK3	43021931	Alu	Alu	AluY	38	Antisense	Acceptor	Non-canonical
Cancer-specific	8	43021704	HOOK3	43023175	Alu	Alu	AluSx1	252	Sense	Acceptor	Non-canonical
Cancer-specific	8	43021706	HOOK3	43023170	Alu	Alu	AluSx1	247	Sense	Acceptor	Non-canonical
Cancer-specific	8	43023218	HOOK3	43023038	Alu	Alu	AluSx1	114	Sense	Donor	Non-canonical
Normal	8	43023488	HOOK3	43041622	Alu	Alu	AluSx3	252	Sense	Acceptor	Non-canonical
Cancer-specific	8	43122103	POMK	43107514	Alu	Alu	AluSg	159	Antisense	Donor	Non-canonical
Cancer-specific	8	43178072	HGSNAT	43177367	Alu	Alu	AluY	99	Sense	Donor	Canonical
Normal	8	47291142	SPIDR	47313139	L1	L1	L1PA4	4212	Sense	Acceptor	Canonical
Normal	8	47294032	SPIDR	47299937	L1	L1	L1PA4	3664	Antisense	Acceptor	Non-canonical
Normal	8	47294033	SPIDR	47313137	L1	L1	L1PA4	4212	Sense	Acceptor	Canonical
Cancer-specific	8	47396373	SPIDR	47300095	L1	L1	L1PA4	3504	Antisense	Donor	Canonical
Cancer-specific	8	47595807	SPIDR	47554284	L1	L1	L1PA5	610	Antisense	Donor	Non-canonical
Normal	8	47785321	PRKDC	47786290	Alu	Alu	AluSx3	157	Antisense	Donor	Non-canonical
Cancer-specific	8	47788902	PRKDC	47786405	Alu	Alu	AluSx3	278	Antisense	Acceptor	Canonical
Cancer-specific	8	47977008	MCM4	48031881	Alu	Alu	AluSc8	65	Antisense	Acceptor	Non-canonical
Cancer-specific	8	47977681	MCM4	47977060	Alu	Alu	AluSx3	77	Sense	Donor	Non-canonical
Cancer-specific	8	47977704	MCM4	47994978	Alu	Alu	AluY	19	Sense	Acceptor	Non-canonical
Cancer-specific	8	47977712	MCM4	47994973	Alu	Alu	AluY	20	Sense	Acceptor	Non-canonical
Cancer-specific	8	47977728	MCM4	47969393	Alu	Alu	AluSp	166	Antisense	Donor	Non-canonical
Normal	8	48043029	UBE2V2	48041933	Alu	Alu	AluSp	157	Antisense	Donor	Non-canonical
Cancer-specific	8	51899956	RP11-110G21.1	51996974	Alu	Alu	AluY	48	Antisense	Acceptor	Non-canonical
Cancer-specific	8	53238899	RP11-162D9.3	53242528	Alu	Alu	AluYm1	278	Antisense	Acceptor	Canonical
Normal	8	53801797	ATP6V1H	53786376	L1	L1	L1PA4	310	Sense	Acceptor	Non-canonical
Cancer-specific	8	53814770	ATP6V1H	53816674	Alu	Alu	AluSg	159	Antisense	Donor	Non-canonical
Cancer-specific	8	53939573	RGS20	53928762	Alu	Alu	AluSp	223	Sense	Donor	Non-canonical
Cancer-specific	8	53985827	TCEA1	53954799	Alu	Alu	AluSg	187	Sense	Acceptor	Non-canonical
Normal	8	54065817	LYPLA1	54081964	Alu	Alu	AluSp	69	Sense	Donor	Canonical
Normal	8	54065818	LYPLA1	54075517	HERV	ERVK	HERVK9	5024	Antisense	Donor	Non-canonical
Normal	8	54080334	LYPLA1	54081893	Alu	Alu	AluSp	137	Sense	Donor	Non-canonical
Normal	8	54100905	LYPLA1	54075553	HERV	ERVK	HERVK9	5060	Antisense	Acceptor	Non-canonical
Normal	8	54100906	LYPLA1	54082022	Alu	Alu	AluSp	6	Sense	Acceptor	Non-canonical
Normal	8	54136507	MRPL15	54132410	Alu	Alu	AluSp	161	Antisense	Donor	Non-canonical
Normal	8	54679935	RP1	54694305	L1	L1	L1PA3	3671	Antisense	Acceptor	Non-canonical
Cancer-specific	8	55739152	TMEM68	55740952	Alu	Alu	AluSp	1	Antisense	Donor	NA
Cancer-specific	8	55740071	TMEM68	55733577	Alu	Alu	AluSp	254	Antisense	Acceptor	Non-canonical
Normal	8	55740221	TMEM68	55741109	Alu	Alu	AluSp	158	Antisense	Donor	Non-canonical
Normal	8	55743479	TMEM68	55741203	Alu	Alu	AluSp	254	Antisense	Acceptor	Non-canonical
Cancer-specific	8	55743479	TMEM68	55741224	Alu	Alu	AluSp	276	Antisense	Acceptor	Non-canonical
Cancer-specific	8	55824576	TGS1	55820402	Alu	Alu	AluSx1	141	Sense	Donor	Non-canonical
Cancer-specific	8	56050492	RP11-446E9.1	56031101	Alu	Alu	AluSq2	276	Antisense	Acceptor	Non-canonical
Normal	8	56305596	SDR16C5	56302508	Alu	Alu	AluSg	117	Antisense	Acceptor	Non-canonical
Cancer-specific	8	57062490	IMPAD1	57071355	SVA	SVA	SVA_A	824	Sense	Donor	Non-canonical
Cancer-specific	8	58448216	UBXN2B	58401460	Alu	Alu	AluYd8	171	Sense	Donor	Non-canonical
Cancer-specific	8	58549590	SDCBP	58547397	Alu	Alu	AluYc3	1	Antisense	Donor	NA
Cancer-specific	8	58586455	NSMAF	58673343	Alu	Alu	AluY	1	Antisense	Donor	NA
Normal	8	58643077	NSMAF	58654336	Alu	Alu	AluSp	68	Antisense	Donor	Non-canonical
Cancer-specific	8	58665486	NSMAF	58672383	HERV	ERVK	LTR5_Hs	326	Sense	Donor	Non-canonical
Cancer-specific	8	60385409	LINC01301	60468074	Alu	Alu	AluSc	158	Antisense	Donor	Non-canonical
Normal	8	60408501	LINC01301	60468075	Alu	Alu	AluSc	156	Antisense	Donor	Non-canonical
Cancer-specific	8	60468867	LINC01301	60468192	Alu	Alu	AluSc	276	Antisense	Acceptor	Canonical
Cancer-specific	8	60920241	AC022182.1	60964730	Alu	Alu	AluYk2	116	Antisense	Acceptor	Canonical
Normal	8	60953037	AC022182.1	60964731	Alu	Alu	AluYk2	116	Antisense	Acceptor	Canonical
Normal	8	60956285	AC022182.1	60964730	Alu	Alu	AluYk2	116	Antisense	Acceptor	Canonical
Normal	8	61264851	RP11-787D18.2	61273923	L1	L1	L1PA2	96	Sense	Donor	Canonical
Normal	8	61264852	RP11-787D18.2	61273880	L1	L1	L1PA2	137	Sense	Donor	Non-canonical
Normal	8	63035773	GGH	63048488	Alu	Alu	AluSp	140	Antisense	Donor	Non-canonical
Cancer-specific	8	64133446	RP11-32K4.1	63800134	L1	L1	L1PA2	3305	Sense	Acceptor	Canonical
Cancer-specific	8	64133517	RP11-32K4.1	64240098	L1	L1	L1PA2	1	Antisense	Donor	NA
Cancer-specific	8	64239597	RP11-32K4.1	64240100	L1	L1	L1PA2	5	Antisense	Donor	Non-canonical
Cancer-specific	8	65622357	ARMC1	65623486	Alu	Alu	AluSg	158	Antisense	Donor	Non-canonical
Normal	8	65669872	MTFR1	65662764	SVA	SVA	SVA_D	581	Sense	Donor	Non-canonical
Normal	8	66051668	DNAJC5B	66053655	Alu	Alu	AluSq2	276	Antisense	Acceptor	Non-canonical
Cancer-specific	8	66633275	VCPIP1	66561166	Alu	Alu	AluSg	182	Antisense	Acceptor	Non-canonical
Cancer-specific	8	66635376	VCPIP1	66637850	Alu	Alu	AluY	160	Antisense	Donor	Non-canonical
Cancer-specific	8	66677811	C8orf44	66705680	Alu	Alu	AluSc5	30	Antisense	Acceptor	Non-canonical
Cancer-specific	8	66860409	SGK3	66838104	Alu	Alu	AluSc5	260	Antisense	Donor	Non-canonical
Cancer-specific	8	66925651	SNHG6	66926644	Alu	Alu	AluY	65	Sense	Donor	Non-canonical
Cancer-specific	8	66926271	SNHG6	66926124	Alu	Alu	AluSx3	257	Antisense	Acceptor	Non-canonical
Cancer-specific	8	66926327	SNHG6	66926644	Alu	Alu	AluY	65	Sense	Donor	Non-canonical
Cancer-specific	8	67012956	PPP1R42	67011484	Alu	Alu	AluSx3	239	Antisense	Acceptor	Non-canonical
Cancer-specific	8	67044890	COPS5	67025761	Alu	Alu	AluSx	39	Antisense	Acceptor	Non-canonical
Normal	8	67047862	COPS5	67048593	Alu	Alu	AluSx3	159	Antisense	Donor	Non-canonical
Cancer-specific	8	67137606	CSPP1	67139079	L1	L1	L1PA4	4865	Antisense	Acceptor	Canonical
Cancer-specific	8	67168412	CSPP1	67168138	SVA	SVA	SVA_A	209	Antisense	Donor	Non-canonical
Cancer-specific	8	68776396	C8orf34	68743447	L1	L1	L1PA3	94	Sense	Donor	Non-canonical
Cancer-specific	8	68852700	RP11-865I6.2	68788854	Alu	Alu	AluSc	277	Antisense	Acceptor	Non-canonical
Cancer-specific	8	69501969	SULF1	69537982	Alu	Alu	AluYe6	277	Antisense	Acceptor	Canonical
Cancer-specific	8	69850228	RP11-159H10.3	69843395	L1	L1	L1PA5	90	Sense	Donor	Non-canonical
Normal	8	70262533	NCOA2	70263622	Alu	Alu	AluY	175	Antisense	Donor	Non-canonical
Normal	8	70296808	NCOA2	70298809	Alu	Alu	AluY	30	Antisense	Donor	Non-canonical
Cancer-specific	8	70583794	TRAM1	70672010	L1	L1	L1P1	4426	Antisense	Donor	Canonical
Cancer-specific	8	70669540	XKR9	70669851	Alu	Alu	AluY	116	Antisense	Acceptor	Canonical
Cancer-specific	8	71535741	RP11-1102P16.1	71494017	Alu	Alu	AluYa5	278	Antisense	Acceptor	Canonical
Cancer-specific	8	71696034	RP11-1144P22.1	71697627	HERV	ERVK	MER11C	38	Antisense	Acceptor	Canonical
Cancer-specific	8	73046662	TERF1	73072559	Alu	Alu	AluSq	173	Sense	Acceptor	Non-canonical
Cancer-specific	8	73323559	RDH10	73394795	Alu	Alu	AluSg4	1	Sense	Acceptor	NA
Cancer-specific	8	73653789	STAU2	73652717	Alu	Alu	AluSg	273	Antisense	Acceptor	Non-canonical
Cancer-specific	8	74845039	RP11-758M4.4	74866521	L1	L1	L1PA2	1	Antisense	Donor	NA
Cancer-specific	8	74984725	CRISPLD1	74948677	L1	L1	L1PA2	1	Antisense	Donor	NA
Normal	8	75224360	CASC9	75324222	L1	L1	L1PA5	0	Antisense	Donor	NA
Cancer-specific	8	75224363	CASC9	75278717	L1	L1	L1PA4	349	Antisense	Donor	Non-canonical
Normal	8	75490211	HNF4G	75526790	Alu	Alu	AluY	277	Antisense	Acceptor	Non-canonical
Cancer-specific	8	76502852	ZFHX4-AS1	76715362	Alu	Alu	AluSg	156	Antisense	Donor	Non-canonical
Cancer-specific	8	80002997	MRPS28	79985953	L1	L1	L1PA3	3672	Antisense	Acceptor	Non-canonical
Normal	8	80183142	TPD52	80215815	Alu	Alu	AluSx	177	Antisense	Donor	Non-canonical
Normal	8	80218468	TPD52	80215917	Alu	Alu	AluSx	279	Antisense	Acceptor	Canonical
Cancer-specific	8	81439988	RP11-157I4.4	81427307	L1	L1	L1PA2	94	Sense	Donor	Non-canonical
Cancer-specific	8	81444992	PMP2	81445458	Alu	Alu	AluY	65	Sense	Donor	Non-canonical
Normal	8	81671050	IMPA1	81671774	Alu	Alu	AluSx3	156	Antisense	Donor	Non-canonical
Normal	8	81673839	IMPA1	81671888	Alu	Alu	AluSx3	274	Antisense	Acceptor	Non-canonical
Cancer-specific	8	81718181	ZFAND1	81716944	Alu	Alu	AluSq	280	Antisense	Acceptor	Canonical
Cancer-specific	8	81732818	CHMP4C	81734377	Alu	Alu	AluSp	254	Antisense	Acceptor	Non-canonical
Cancer-specific	8	81753061	CHMP4C	81734471	Alu	Alu	AluSp	158	Antisense	Donor	Non-canonical
Normal	8	81922789	RP11-354A14.1	81873516	Alu	Alu	AluSp	157	Antisense	Donor	Non-canonical
Normal	8	86152984	ATP6V0D2	86153816	Alu	Alu	AluSg7	251	Antisense	Acceptor	Non-canonical
Normal	8	86551236	CPNE3	86552886	Alu	Alu	AluSq10	254	Antisense	Acceptor	Non-canonical
Cancer-specific	8	86579255	CNGB3	86592272	L1	L1	L1PA2	96	Sense	Donor	Canonical
Cancer-specific	8	86579257	CNGB3	86592230	L1	L1	L1PA2	136	Sense	Donor	Non-canonical
Cancer-specific	8	88700289	RP11-586K2.1	88685801	L1	L1	L1HS	95	Sense	Donor	Non-canonical
Cancer-specific	8	88700289	RP11-586K2.1	88690149	L1	L1	L1HS	4443	Sense	Donor	Non-canonical
Normal	8	89725643	RP11-37B2.1	89756236	HERV	ERV1	LTR7C	428	Antisense	Donor	Canonical
Cancer-specific	8	89772829	RIPK2	89779504	Alu	Alu	AluY	116	Antisense	Acceptor	Canonical
Cancer-specific	8	89902017	OSGIN2	89901299	Alu	Alu	AluSx	47	Antisense	Donor	Non-canonical
Cancer-specific	8	89909563	OSGIN2	89901040	Alu	Alu	AluY	-1	Antisense	Donor	NA
Normal	8	90051675	DECR1	90046223	L1	L1	L1PA5	1171	Sense	Donor	Non-canonical
Cancer-specific	8	90082105	CALB1	90084110	Alu	Alu	AluSc	0	Antisense	Donor	NA
Cancer-specific	8	90093397	CALB1	90084221	Alu	Alu	AluSc	113	Antisense	Acceptor	Canonical
Normal	8	90845947	RP11-662G23.1	90813158	Alu	Alu	AluYk2	256	Antisense	Acceptor	Non-canonical
Cancer-specific	8	90859058	RP11-662G23.1	90813022	Alu	Alu	AluYk2	116	Antisense	Acceptor	Canonical
Cancer-specific	8	91200601	LRRC69	91197513	L1	L1	L1PA2	353	Antisense	Donor	Non-canonical
Normal	8	91200609	LRRC69	91197521	L1	L1	L1PA2	345	Antisense	Donor	Canonical
Cancer-specific	8	91200611	LRRC69	91197816	L1	L1	L1PA2	52	Antisense	Donor	Non-canonical
Normal	8	91366719	SLC26A7	91368608	Alu	Alu	AluY	116	Antisense	Acceptor	Canonical
Cancer-specific	8	91861473	RP11-122C21.1	91797089	L1	L1	L1PA3	3671	Antisense	Acceptor	Non-canonical
Normal	8	92755700	FLJ46284	92765445	HERV	ERVL	HERVL	5053	Sense	Donor	Non-canonical
Normal	8	92758566	FLJ46284	92765445	HERV	ERVL	HERVL	5055	Sense	Donor	Canonical
Cancer-specific	8	93213525	LINC00535	93250160	Alu	Alu	AluSq2	162	Antisense	Donor	Non-canonical
Normal	8	93817092	TMEM67	93755319	Alu	Alu	AluSx	1	Antisense	Donor	NA
Cancer-specific	8	94128197	CDH17	94195795	Alu	Alu	AluY	265	Sense	Donor	Non-canonical
Normal	8	94594418	RP11-267M23.7	94591921	SVA	SVA	SVA_F	924	Sense	Donor	Non-canonical
Cancer-specific	8	94594420	RP11-267M23.7	94590757	SVA	SVA	SVA_F	567	Sense	Donor	Canonical
Cancer-specific	8	94637746	RP11-22C11.2	94638271	Alu	Alu	AluSg	287	Sense	Donor	Non-canonical
Normal	8	94756032	DPY19L4	94753755	Alu	Alu	AluSx3	168	Sense	Donor	Non-canonical
Normal	8	94792266	DPY19L4	94792824	Alu	Alu	AluYf1	251	Sense	Acceptor	Non-canonical
Cancer-specific	8	94792344	DPY19L4	94852635	Alu	Alu	AluSp	254	Antisense	Acceptor	Non-canonical
Normal	8	94792739	DPY19L4	94792363	Alu	Alu	AluSq10	185	Antisense	Donor	Non-canonical
Cancer-specific	8	94978197	NDUFAF6	94975977	Alu	Alu	AluYc3	49	Sense	Donor	Non-canonical
Cancer-specific	8	95052231	NDUFAF6	95064077	Alu	Alu	AluY	113	Antisense	Acceptor	Canonical
Normal	8	95947884	RP11-31K23.1	95946830	HERV	ERVL	MLT2A2	367	Antisense	Acceptor	Non-canonical
Normal	8	96537297	SDC2	96508063	Alu	Alu	AluY	51	Sense	Donor	Non-canonical
Cancer-specific	8	97661069	MTDH	97660166	Alu	Alu	AluSq2	290	Sense	Donor	Non-canonical
Cancer-specific	8	97726967	MTDH	97727024	Alu	Alu	AluSg4	229	Sense	Acceptor	Non-canonical
Cancer-specific	8	97825154	LAPTM4B	97846353	Alu	Alu	AluSp	276	Antisense	Acceptor	Non-canonical
Normal	8	97825155	LAPTM4B	97839241	Alu	Alu	AluSp	255	Antisense	Acceptor	Canonical
Cancer-specific	8	97825162	LAPTM4B	97846361	Alu	Alu	AluSp	268	Antisense	Acceptor	Non-canonical
Cancer-specific	8	97851393	LAPTM4B	97846467	Alu	Alu	AluSp	158	Antisense	Donor	Non-canonical
Cancer-specific	8	98045807	RPL30	98051948	SVA	SVA	SVA_A	464	Sense	Donor	Non-canonical
Cancer-specific	8	98254089	NIPAL2	98260278	L1	L1	L1PA2	10	Antisense	Donor	Non-canonical
Normal	8	98526739	STK3	98469102	Alu	Alu	AluSc	276	Antisense	Acceptor	Canonical
Normal	8	98721072	STK3	98713804	L1	L1	L1PA4	3664	Antisense	Acceptor	Non-canonical
Normal	8	98749391	STK3	98767016	Alu	Alu	AluSp	178	Antisense	Donor	Non-canonical
Cancer-specific	8	98825513	STK3	98738713	L1	L1	L1PA3	113	Antisense	Acceptor	Canonical
Cancer-specific	8	98996970	RP11-410L14.2	99001617	Alu	Alu	AluSq2	68	Antisense	Donor	Non-canonical
Cancer-specific	8	99012867	RP11-410L14.2	99001803	Alu	Alu	AluSq2	255	Antisense	Acceptor	Canonical
Normal	8	99096309	VPS13B	99067191	L1	L1	L1PA6	5709	Sense	Donor	Non-canonical
Cancer-specific	8	99096309	VPS13B	99064122	L1	L1	L1PA6	1013	Sense	Donor	Non-canonical
Cancer-specific	8	99136754	VPS13B	99141770	Alu	Alu	AluYk2	8	Sense	Acceptor	Non-canonical
Cancer-specific	8	99384206	VPS13B	99313205	L1	L1	L1PA5	1106	Antisense	Donor	Non-canonical
Cancer-specific	8	99888403	COX6C	99889811	Alu	Alu	AluY	3	Antisense	Donor	Non-canonical
Cancer-specific	8	99888405	COX6C	99889588	Alu	Alu	AluSq2	100	Sense	Donor	Non-canonical
Cancer-specific	8	99892056	COX6C	99946473	HERV	ERV1	HERVH	2194	Antisense	Donor	Non-canonical
Cancer-specific	8	99946374	COX6C	99946472	HERV	ERV1	HERVH	2193	Antisense	Donor	Non-canonical
Cancer-specific	8	99946376	COX6C	99947222	HERV	ERV1	HERVH	2936	Antisense	Donor	Non-canonical
Cancer-specific	8	100337717	KB-1991G8.1	100351076	Alu	SVA	SVA_A	351	Sense	Acceptor	Non-canonical
Cancer-specific	8	100350440	KB-1991G8.1	100351076	SVA	SVA	SVA_A	351	Sense	Acceptor	Non-canonical
Cancer-specific	8	100613087	SNX31	100615976	Alu	Alu	AluY	99	Sense	Donor	Canonical
Normal	8	100709131	PABPC1	100708006	HERV	ERVK	LTR13	205	Sense	Acceptor	Canonical
Cancer-specific	8	101201714	ZNF706	101186057	Alu	Alu	AluY	186	Antisense	Acceptor	Non-canonical
Normal	8	101577521	GRHL2	101597532	L1	L1	L1PA4	5842	Sense	Acceptor	Non-canonical
Normal	8	101887231	NCALD	101891848	L1	L1	L1PA2	344	Antisense	Donor	Non-canonical
Normal	8	101887231	NCALD	101891763	L1	L1	L1PA2	263	Antisense	Donor	Non-canonical
Normal	8	102020235	NCALD	101988150	Alu	Alu	AluYk4	278	Antisense	Acceptor	Canonical
Cancer-specific	8	102020236	NCALD	101987988	Alu	Alu	AluYk4	116	Antisense	Acceptor	Canonical
Normal	8	102261264	UBR5	102261580	Alu	Alu	AluSc5	156	Antisense	Donor	Non-canonical
Cancer-specific	8	103399588	SLC25A32	103492909	Alu	Alu	AluSx	230	Sense	Donor	Non-canonical
Cancer-specific	8	103399806	SLC25A32	103358645	Alu	Alu	AluSg	158	Sense	Acceptor	Non-canonical
Cancer-specific	8	104148602	RIMS2	104142266	Alu	Alu	AluSq2	158	Antisense	Donor	Non-canonical
Normal	8	104499523	LRP12	104503205	Alu	Alu	AluSg	159	Antisense	Donor	Non-canonical
Cancer-specific	8	105441711	ZFPM2	105441149	Alu	Alu	AluSc8	276	Sense	Donor	Canonical
Normal	8	106679293	OXR1	106682455	Alu	Alu	AluY	113	Antisense	Acceptor	Canonical
Cancer-specific	8	106679293	OXR1	106682294	Alu	Alu	AluY	274	Antisense	Acceptor	Non-canonical
Normal	8	107264220	ANGPT1	107261701	Alu	Alu	AluY	278	Antisense	Acceptor	Canonical
Normal	8	107901060	RSPO2	107896269	HERV	ERVK	MER11B	10	Sense	Acceptor	Non-canonical
Cancer-specific	8	107989250	RSPO2	108000882	Alu	Alu	AluY	162	Antisense	Donor	Non-canonical
Cancer-specific	8	108214718	EIF3E	108215475	Alu	Alu	AluY	139	Antisense	Donor	Non-canonical
Normal	8	108421995	EIF3E	108421149	HERV	ERVK	MER9a3	471	Sense	Acceptor	Canonical
Cancer-specific	8	109485681	PKHD1L1	109475669	Alu	Alu	AluSx3	113	Sense	Donor	Non-canonical
Cancer-specific	8	109680707	SYBU	109678128	Alu	Alu	AluSp	280	Antisense	Acceptor	Canonical
Cancer-specific	8	111003412	LINC01608	110986525	L1	L1	L1PA4	4212	Sense	Acceptor	Canonical
Normal	8	112224935	CSMD3	112227787	Alu	Alu	AluY	27	Antisense	Donor	Non-canonical
Cancer-specific	8	112587239	CSMD3	112594268	L1	L1	L1PA2	263	Antisense	Donor	Non-canonical
Cancer-specific	8	114295461	RP11-267L5.1	114282290	HERV	ERV1	HERVH	146	Sense	Donor	Canonical
Cancer-specific	8	116773565	UTP23	116787712	Alu	Alu	AluY	51	Antisense	Acceptor	Non-canonical
Cancer-specific	8	116942719	AARD	117018927	Alu	Alu	AluSx3	36	Antisense	Acceptor	Canonical
Normal	8	117135231	SLC30A8	117101902	HERV	ERVL	MLT2A2	367	Sense	Donor	Canonical
Cancer-specific	8	117135279	SLC30A8	117101902	HERV	ERVL	MLT2A2	367	Sense	Donor	Canonical
Cancer-specific	8	117173489	SLC30A8	117191819	L1	L1	L1PA3	381	Sense	Acceptor	Non-canonical
Cancer-specific	8	117173492	SLC30A8	117191702	L1	L1	L1PA3	264	Sense	Acceptor	Non-canonical
Cancer-specific	8	118288237	AC023590.1	118284758	Alu	Alu	AluY	98	Sense	Donor	Non-canonical
Cancer-specific	8	119169678	MAL2	119165146	L1	L1	L1PA2	260	Antisense	Donor	Canonical
Cancer-specific	8	119240162	MAL2	119234041	L1	L1	L1PA3	94	Sense	Donor	Non-canonical
Cancer-specific	8	119438010	RP11-775B15.2	119479792	L1	L1	L1PA3	96	Sense	Donor	Canonical
Cancer-specific	8	119788553	TAF2	119883275	Alu	Alu	AluY	83	Antisense	Donor	Non-canonical
Cancer-specific	8	119806281	TAF2	119805701	Alu	Alu	AluSq2	280	Antisense	Acceptor	Canonical
Normal	8	119928396	DEPTOR	119917620	HERV	ERVK	LTR5_Hs	329	Sense	Donor	Canonical
Cancer-specific	8	120001519	DEPTOR	119988465	L1	L1	L1PA10	3	Antisense	Donor	Non-canonical
Cancer-specific	8	120071167	COL14A1	120074342	Alu	Alu	AluSq	276	Antisense	Acceptor	Non-canonical
Cancer-specific	8	120470938	MTBP	120476291	L1	L1	L1PA7	4345	Sense	Acceptor	Canonical
Normal	8	120502489	MTBP	120500958	Alu	Alu	AluY	49	Sense	Donor	Non-canonical
Normal	8	120548962	SNTB1	120551134	Alu	Alu	AluSg7	156	Antisense	Donor	Non-canonical
Normal	8	122486648	RP11-96B2.1	122487388	L1	L1	L1PA7	6238	Sense	Donor	Non-canonical
Normal	8	122489688	RP11-96B2.1	122487465	L1	L1	L1PA7	6161	Sense	Acceptor	Non-canonical
Cancer-specific	8	123030227	RP11-557C18.3	123011608	Alu	Alu	AluSp	158	Antisense	Donor	Non-canonical
Normal	8	123082697	TBC1D31	123080675	Alu	Alu	AluSc8	157	Antisense	Donor	Non-canonical
Cancer-specific	8	123144857	TBC1D31	123145896	Alu	Alu	AluSx	275	Antisense	Acceptor	Non-canonical
Cancer-specific	8	123208966	FAM83A	123281324	Alu	Alu	AluY	137	Antisense	Acceptor	Non-canonical
Normal	8	123337824	ATAD2	123338244	Alu	Alu	AluY	169	Antisense	Donor	Non-canonical
Normal	8	124482800	TATDN1	124480402	Alu	Alu	AluSg7	278	Antisense	Acceptor	Non-canonical
Cancer-specific	8	124591239	MTSS1	124643576	Alu	Alu	AluSp	161	Antisense	Donor	Non-canonical
Cancer-specific	8	124699525	MTSS1	124643695	Alu	Alu	AluSp	280	Antisense	Acceptor	Canonical
Normal	8	125102489	NSMCE2	125104012	Alu	Alu	AluSp	280	Antisense	Acceptor	Canonical
Normal	8	125151166	NSMCE2	125104221	Alu	Alu	AluSp	69	Antisense	Donor	Non-canonical
Cancer-specific	8	125182100	NSMCE2	125170548	Alu	Alu	AluSx	160	Antisense	Donor	Non-canonical
Normal	8	125357820	NSMCE2	125359380	Alu	Alu	AluSp	254	Antisense	Acceptor	Non-canonical
Normal	8	125522737	RP11-136O12.2	125520024	Alu	Alu	AluSp	163	Antisense	Donor	Non-canonical
Normal	8	125946187	LINC00861	125948739	Alu	Alu	AluSg	156	Antisense	Donor	Non-canonical
Cancer-specific	8	126554037	FAM84B	126464718	Alu	Alu	AluSq10	219	Sense	Acceptor	Canonical
Cancer-specific	8	126554151	FAM84B	126526472	Alu	Alu	AluSx	108	Antisense	Acceptor	Non-canonical
Cancer-specific	8	126554231	FAM84B	126526472	Alu	Alu	AluSx	108	Antisense	Acceptor	Non-canonical
Cancer-specific	8	126554255	FAM84B	126526477	Alu	Alu	AluSx	113	Antisense	Acceptor	Canonical
Cancer-specific	8	126554303	FAM84B	126509950	Alu	Alu	AluSp	33	Antisense	Acceptor	Non-canonical
Cancer-specific	8	126554536	FAM84B	126608401	Alu	Alu	AluY	21	Antisense	Donor	Canonical
Cancer-specific	8	126838515	PCAT1	126805383	L1	L1	L1PA2	263	Antisense	Donor	Non-canonical
Cancer-specific	8	126877668	PCAT1	126805383	L1	L1	L1PA2	263	Antisense	Donor	Non-canonical
Cancer-specific	8	127086652	RP11-255B23.1	127134750	Alu	Alu	AluY	37	Sense	Donor	Non-canonical
Cancer-specific	8	127290063	CASC8	127380033	L1	L1	L1PA2	3940	Antisense	Donor	Non-canonical
Cancer-specific	8	127290065	CASC8	127311924	L1	L1	L1HS	345	Antisense	Donor	Canonical
Cancer-specific	8	127299815	CASC8	127311922	L1	L1	L1HS	347	Antisense	Donor	Non-canonical
Normal	8	127339277	CASC21	127311713	L1	L1	L1HS	138	Sense	Donor	Non-canonical
Normal	8	127339278	CASC21	127292961	Alu	Alu	AluSz6	51	Sense	Donor	Non-canonical
Cancer-specific	8	127419872	POU5F1B	127487671	Alu	Alu	AluYe5	44	Antisense	Acceptor	Non-canonical
Cancer-specific	8	127420967	CASC8	127435478	HERV	ERV1	HERVH	3715	Antisense	Donor	Non-canonical
Cancer-specific	8	127421272	CASC8	127433890	HERV	ERV1	HERVH	1758	Antisense	Donor	Non-canonical
Cancer-specific	8	127425629	CASC8	127433890	HERV	ERV1	HERVH	1758	Antisense	Donor	Non-canonical
Cancer-specific	8	127796009	PVT1	127796903	Alu	Alu	AluSp	278	Antisense	Acceptor	Non-canonical
Cancer-specific	8	127796073	PVT1	127837923	Alu	Alu	AluSp	276	Antisense	Acceptor	Non-canonical
Cancer-specific	8	128561128	LINC00824	128617033	HERV	ERV1	HERVH	145	Sense	Donor	Non-canonical
Cancer-specific	8	128561128	LINC00824	128615103	HERV	ERV1	HERVH	2138	Sense	Donor	Non-canonical
Cancer-specific	8	128604461	LINC00824	128615124	HERV	ERV1	HERVH	2122	Sense	Donor	Non-canonical
Normal	8	129765797	GSDMC	129773528	Alu	Alu	AluSx1	26	Antisense	Donor	Non-canonical
Cancer-specific	8	129786382	GSDMC	129786168	Alu	Alu	AluSg7	116	Antisense	Acceptor	Canonical
Normal	8	130124012	ASAP1	130123915	Alu	Alu	AluY	13	Sense	Acceptor	Non-canonical
Cancer-specific	8	131310715	CTD-2501M5.1	131312468	HERV	ERV1	HERVH	1857	Sense	Acceptor	Canonical
Cancer-specific	8	131315547	CTD-2501M5.1	131310711	HERV	ERV1	HERVH	145	Sense	Donor	Non-canonical
Cancer-specific	8	131317331	CTD-2501M5.1	131312746	HERV	ERV1	HERVH	2137	Sense	Donor	Non-canonical
Normal	8	131317332	CTD-2501M5.1	131310711	HERV	ERV1	HERVH	146	Sense	Donor	Canonical
Cancer-specific	8	131317465	CTD-2501M5.1	131266873	L1	L1	L1PA4	3664	Sense	Donor	Non-canonical
Cancer-specific	8	132079971	HHLA1	132083425	HERV	ERV1	HERVH	2135	Sense	Donor	Non-canonical
Cancer-specific	8	132080700	HHLA1	132085406	HERV	ERV1	HERVH	145	Sense	Donor	Non-canonical
Cancer-specific	8	132085403	RP11-240B13.2	132083773	HERV	ERV1	HERVH	1791	Sense	Acceptor	Canonical
Cancer-specific	8	132617003	LRRC6	132617631	L1	L1	L1PA3	4149	Sense	Donor	Non-canonical
Cancer-specific	8	132757024	TMEM71	132757723	Alu	Alu	AluY	179	Antisense	Donor	Non-canonical
Cancer-specific	8	132806626	PHF20L1	132872335	Alu	Alu	AluY	139	Sense	Acceptor	Non-canonical
Normal	8	133545929	ST3GAL1	133562326	Alu	Alu	AluSc	182	Sense	Donor	Non-canonical
Cancer-specific	8	134637715	ZFAT	134638606	Alu	Alu	AluY	159	Antisense	Donor	Non-canonical
Cancer-specific	8	136897081	RP11-30J20.1	136909383	HERV	ERVK	HERVK9	5060	Antisense	Acceptor	Non-canonical
Normal	8	140360049	TRAPPC9	140326220	Alu	Alu	AluY	116	Antisense	Acceptor	Canonical
Cancer-specific	8	140371185	TRAPPC9	140374449	Alu	Alu	AluSp	158	Antisense	Donor	Non-canonical
Cancer-specific	8	140516244	CHRAC1	140612661	Alu	Alu	AluSq	192	Sense	Acceptor	Non-canonical
Cancer-specific	8	140516475	CHRAC1	140443280	Alu	Alu	AluY	126	Sense	Donor	Non-canonical
Cancer-specific	8	140516501	CHRAC1	140510308	Alu	Alu	AluSc5	191	Sense	Donor	Non-canonical
Cancer-specific	8	140516508	CHRAC1	140440424	Alu	Alu	AluSc8	199	Sense	Donor	Non-canonical
Cancer-specific	8	140585315	AGO2	140586371	Alu	Alu	AluSx	161	Antisense	Donor	Non-canonical
Cancer-specific	8	141157491	DENND3	141157857	Alu	Alu	AluSx1	203	Antisense	Acceptor	Non-canonical
Cancer-specific	8	141185270	DENND3	141202504	SVA	SVA	SVA_A	580	Antisense	Acceptor	Non-canonical
Cancer-specific	8	142727701	THEM6	142728961	Alu	Alu	AluY	278	Antisense	Acceptor	Canonical
Normal	8	142727860	THEM6	142728961	Alu	Alu	AluY	279	Antisense	Acceptor	Non-canonical
Cancer-specific	8	143022010	LY6E	142979243	Alu	Alu	AluSg	138	Sense	Donor	Non-canonical
Cancer-specific	8	143304676	TOP1MT	143302846	Alu	Alu	AluSc	252	Antisense	Acceptor	Non-canonical
Normal	8	143304677	TOP1MT	143302870	Alu	Alu	AluSc	276	Antisense	Acceptor	Canonical
Normal	8	143310221	TOP1MT	143314472	Alu	Alu	AluSx	161	Antisense	Donor	Non-canonical
Cancer-specific	8	143315726	TOP1MT	143314732	HERV	ERVK	LTR13	50	Antisense	Acceptor	Canonical
Normal	8	143441124	ZC3H3	143443163	Alu	Alu	AluSx1	158	Antisense	Donor	Non-canonical
Cancer-specific	8	143441133	ZC3H3	143443172	Alu	Alu	AluSx1	170	Antisense	Donor	Non-canonical
Normal	8	143442360	ZC3H3	143443163	Alu	Alu	AluSx1	161	Antisense	Donor	Non-canonical
Normal	8	143465715	ZC3H3	143443276	Alu	Alu	AluSx1	275	Antisense	Acceptor	Non-canonical
Cancer-specific	8	143588832	EEF1D	143587443	Alu	Alu	AluSx3	186	Sense	Acceptor	Canonical
Cancer-specific	8	143590348	EEF1D	143587575	Alu	Alu	AluSx3	54	Sense	Acceptor	Non-canonical
Cancer-specific	8	143655469	ZNF623	143655845	Alu	Alu	AluSq	116	Sense	Acceptor	Non-canonical
Normal	8	143685069	ZNF707	143686918	Alu	Alu	AluSp	254	Antisense	Acceptor	Non-canonical
Cancer-specific	8	143685070	ZNF707	143687996	Alu	Alu	AluYh3	278	Antisense	Acceptor	Canonical
Normal	8	143713172	ZNF707	143715355	Alu	Alu	AluSc	113	Antisense	Acceptor	Canonical
Normal	8	143725424	FAM83H	143628031	Alu	Alu	AluSx1	86	Sense	Acceptor	Non-canonical
Cancer-specific	8	143725447	FAM83H	143671780	Alu	Alu	AluSq2	173	Sense	Acceptor	Non-canonical
Cancer-specific	8	143725449	FAM83H	143658864	Alu	Alu	AluSp	179	Sense	Acceptor	Non-canonical
Cancer-specific	8	143725484	FAM83H	143763119	Alu	Alu	AluSg	195	Sense	Donor	Non-canonical
Cancer-specific	8	143725488	FAM83H	143763171	Alu	Alu	AluSg	143	Sense	Donor	Non-canonical
Normal	8	143725510	FAM83H	143671782	Alu	Alu	AluSq2	171	Sense	Acceptor	Non-canonical
Cancer-specific	8	143725535	FAM83H	143688071	Alu	Alu	AluYh3	201	Sense	Acceptor	Non-canonical
Cancer-specific	8	143741888	FAM83H-AS1	143743859	Alu	Alu	AluSc	277	Antisense	Acceptor	Non-canonical
Cancer-specific	8	143744078	FAM83H-AS1	143710046	Alu	Alu	AluY	109	Sense	Donor	Canonical
Cancer-specific	8	143745589	FAM83H-AS1	143766552	Alu	Alu	AluSx1	164	Sense	Acceptor	Non-canonical
Cancer-specific	8	143760512	RP11-429J17.7	143798134	Alu	Alu	AluSg	156	Antisense	Donor	Non-canonical
Cancer-specific	8	143833000	NRBP2	143832314	HERV	ERVK	LTR5_Hs	326	Antisense	Acceptor	Non-canonical
Cancer-specific	8	143973401	PLEC	143960253	Alu	Alu	AluSp	254	Antisense	Acceptor	Non-canonical
Cancer-specific	8	143978084	PARP10	143979208	Alu	Alu	AluY	65	Sense	Donor	Non-canonical
Normal	8	143988835	PARP10	143967197	Alu	Alu	AluY	116	Antisense	Acceptor	Canonical
Cancer-specific	8	144103050	SHARPIN	144100998	Alu	Alu	AluSp	138	Sense	Acceptor	Canonical
Cancer-specific	8	144179442	MROH1	144178262	Alu	Alu	AluSx4	168	Antisense	Donor	Non-canonical
Normal	8	144179451	MROH1	144178271	Alu	Alu	AluSx4	155	Antisense	Donor	Non-canonical
Cancer-specific	8	144200543	MROH1	144201244	Alu	Alu	AluSc	116	Antisense	Acceptor	Canonical
Cancer-specific	8	144308276	HSF1	144301842	Alu	Alu	AluY	259	Sense	Donor	Non-canonical
Cancer-specific	8	144412562	SLC39A4	144411725	Alu	Alu	AluSx1	275	Antisense	Acceptor	Non-canonical
Normal	8	144432940	TONSL	144433127	Alu	Alu	AluY	253	Sense	Donor	Non-canonical
Cancer-specific	8	144433587	TONSL	144433243	Alu	Alu	AluY	137	Sense	Acceptor	Canonical
Cancer-specific	8	144441560	TONSL	144441443	Alu	Alu	AluY	133	Antisense	Acceptor	Non-canonical
Cancer-specific	8	144455167	CYHR1	144417173	Alu	Alu	AluSp	201	Sense	Acceptor	Non-canonical
Normal	8	144490213	PPP1R16A	144495623	Alu	Alu	AluYk2	114	Antisense	Acceptor	Non-canonical
Normal	8	144496378	CTD-2517M22.14	144495597	Alu	Alu	AluYk2	137	Sense	Acceptor	Canonical
Normal	8	144496379	CTD-2517M22.14	144495572	Alu	Alu	AluYk2	163	Sense	Acceptor	Canonical
Normal	8	144496379	CTD-2517M22.14	144491755	Alu	Alu	AluY	274	Antisense	Acceptor	Non-canonical
Normal	8	144496647	PPP1R16A	144495481	Alu	Alu	AluYk2	254	Antisense	Donor	Non-canonical
Normal	8	144804240	ZNF517	144806965	Alu	Alu	AluSx	254	Antisense	Acceptor	Non-canonical
Cancer-specific	8	144810299	ZNF517	144806969	Alu	Alu	AluSx	250	Antisense	Donor	Canonical
Normal	8	144876534	ZNF250	144870786	HERV	ERVL	HERVL	2245	Antisense	Acceptor	Non-canonical
Cancer-specific	8	144948028	ZNF16	144949532	HERV	ERVK	LTR5A	92	Antisense	Donor	Non-canonical
Normal	8	144994478	ZNF252P	144992192	Alu	Alu	AluY	114	Antisense	Acceptor	Non-canonical
Normal	8	145054143	C8orf33	145055331	HERV	ERVK	LTR13	206	Sense	Acceptor	Non-canonical
Normal	9	121462	CBWD1	161187	Alu	Alu	AluSz	1	Antisense	Donor	NA
Normal	9	272903	RP11-59O6.3	261081	Alu	Alu	AluY	278	Antisense	Acceptor	Canonical
Normal	9	676886	KANK1	662252	L1	L1	L1P1	4564	Sense	Donor	Canonical
Normal	9	2060987	SMARCA2	2068944	Alu	Alu	AluYk3	272	Antisense	Acceptor	Canonical
Normal	9	2070414	SMARCA2	2069056	Alu	Alu	AluYk3	160	Antisense	Donor	Non-canonical
Normal	9	2493071	VLDLR-AS1	2485159	Alu	Alu	AluY	275	Antisense	Acceptor	Non-canonical
Normal	9	2782852	PUM3	2861096	Alu	Alu	AluSq2	158	Antisense	Donor	Non-canonical
Cancer-specific	9	2823780	PUM3	2821436	Alu	Alu	AluY	274	Antisense	Acceptor	Non-canonical
Cancer-specific	9	2838520	PUM3	2843813	Alu	Alu	AluY	65	Sense	Donor	Non-canonical
Cancer-specific	9	3900830	GLIS3-AS1	3814498	HERV	ERV1	HERVH	1981	Antisense	Donor	Non-canonical
Normal	9	4286037	GLIS3	4254675	Alu	Alu	AluSx	118	Antisense	Acceptor	Canonical
Normal	9	4605444	SPATA6L	4606134	L1	L1	L1PA2	348	Antisense	Donor	Non-canonical
Normal	9	5123001	JAK2	5100999	L1	L1	L1PA6	90	Sense	Donor	Non-canonical
Cancer-specific	9	5457422	CD274	5537581	L1	L1	L1PA4	5842	Sense	Acceptor	Non-canonical
Cancer-specific	9	5690039	RIC1	5712232	L1	L1	L1PA5	5491	Antisense	Acceptor	Canonical
Normal	9	5710475	RIC1	5712232	L1	L1	L1PA5	5491	Antisense	Acceptor	Canonical
Cancer-specific	9	6241680	IL33	6183225	L1	L1	L1PA3	2	Antisense	Donor	NA
Normal	9	6484679	UHRF2	6483825	Alu	Alu	AluSp	165	Antisense	Donor	Non-canonical
Normal	9	6565434	GLDC	6586174	Alu	Alu	AluSp	158	Antisense	Donor	Non-canonical
Cancer-specific	9	6587140	GLDC	6586292	Alu	Alu	AluSp	280	Antisense	Acceptor	Canonical
Cancer-specific	9	6669540	RP11-390F4.6	6622944	SVA	SVA	SVA_C	865	Sense	Donor	Canonical
Cancer-specific	9	11275404	RP11-23D5.1	11257819	HERV	ERVK	HERVK22	3895	Sense	Acceptor	Canonical
Cancer-specific	9	14146687	NFIB	14128527	Alu	Alu	AluSq2	113	Antisense	Acceptor	Canonical
Cancer-specific	9	14179726	NFIB	14174763	Alu	Alu	AluSx3	278	Antisense	Acceptor	Canonical
Cancer-specific	9	15167333	TTC39B	15167656	Alu	Alu	AluSp	187	Antisense	Donor	Non-canonical
Cancer-specific	9	15423906	SNAPC3	15406529	SVA	SVA	SVA_F	852	Sense	Donor	Non-canonical
Normal	9	15623265	CCDC171	15597790	L1	L1	L1PA4	3505	Antisense	Donor	Non-canonical
Cancer-specific	9	15846699	CCDC171	15817304	L1	L1	L1PA4	95	Sense	Donor	Non-canonical
Cancer-specific	9	16870645	BNC2	16861985	Alu	Alu	AluY	278	Antisense	Acceptor	Canonical
Cancer-specific	9	17273730	CNTLN	17268841	L1	L1	L1PA4	347	Antisense	Donor	Canonical
Cancer-specific	9	17298186	CNTLN	17290772	L1	L1	L1PA2	260	Antisense	Donor	Canonical
Cancer-specific	9	17298186	CNTLN	17290687	L1	L1	L1PA2	345	Antisense	Donor	Canonical
Cancer-specific	9	18721532	ADAMTSL1	18711327	L1	L1	L1PA3	96	Sense	Donor	Canonical
Normal	9	19032870	SAXO1	19002885	L1	L1	L1PA6	4146	Antisense	Acceptor	Canonical
Normal	9	19093169	HAUS6	19091295	Alu	Alu	AluSx3	278	Antisense	Acceptor	Canonical
Cancer-specific	9	19230835	DENND4C	19274342	Alu	Alu	AluSp	254	Antisense	Acceptor	Non-canonical
Cancer-specific	9	19372618	DENND4C	19443282	Alu	Alu	AluY	50	Antisense	Acceptor	Non-canonical
Cancer-specific	9	19372633	DENND4C	19296632	Alu	Alu	AluSg7	21	Antisense	Donor	Canonical
Normal	9	19372660	DENND4C	19375256	Alu	Alu	AluSx	78	Antisense	Acceptor	Non-canonical
Cancer-specific	9	19372708	DENND4C	19401188	Alu	Alu	AluY	52	Antisense	Acceptor	Non-canonical
Cancer-specific	9	19423859	ACER2	19417300	L1	L1	L1PA7	4887	Sense	Donor	Non-canonical
Cancer-specific	9	19528141	SLC24A2	19542137	L1	L1	L1PA2	94	Sense	Donor	Non-canonical
Normal	9	20715318	FOCAD	20658456	L1	L1	L1HS	344	Antisense	Donor	Non-canonical
Cancer-specific	9	21477294	MIR31HG	21490900	HERV	ERV1	HERVH	146	Sense	Donor	Canonical
Cancer-specific	9	21477296	MIR31HG	21488892	HERV	ERV1	HERVH	2136	Sense	Donor	Non-canonical
Cancer-specific	9	21481154	IFNE	21490900	HERV	ERV1	HERVH	145	Sense	Donor	Non-canonical
Cancer-specific	9	21854630	MTAP	21847247	HERV	ERVL	MLT2A1	361	Sense	Donor	Canonical
Cancer-specific	9	21970900	CDKN2A	21956597	Alu	Alu	AluSx4	279	Antisense	Acceptor	Non-canonical
Cancer-specific	9	21994138	CDKN2A	21956598	Alu	Alu	AluSx4	279	Antisense	Acceptor	Non-canonical
Cancer-specific	9	22009009	CDKN2B	21913381	L1	L1	L1PA5	4736	Antisense	Acceptor	Non-canonical
Cancer-specific	9	22213773	RP11-408N14.1	22226396	L1	L1	L1PA4	89	Sense	Donor	Non-canonical
Normal	9	22723431	LINC01239	22823252	HERV	ERV1	HERV17	8362	Sense	Acceptor	Canonical
Normal	9	32485173	DDX58	32482849	Alu	Alu	AluSc	272	Antisense	Acceptor	Non-canonical
Normal	9	33034332	DNAJA1	33097640	Alu	Alu	AluSp	205	Antisense	Acceptor	Non-canonical
Cancer-specific	9	33045766	SMU1	33042944	Alu	Alu	AluSx3	191	Sense	Acceptor	Non-canonical
Cancer-specific	9	33221110	SPINK4	33223232	Alu	Alu	AluSg	254	Antisense	Acceptor	Non-canonical
Cancer-specific	9	33238056	SPINK4	33223444	Alu	Alu	AluSg	25	Antisense	Donor	Non-canonical
Cancer-specific	9	33239607	SPINK4	33238173	Alu	Alu	AluSz	164	Antisense	Donor	Non-canonical
Normal	9	33262250	BAG1	33262535	Alu	Alu	AluSq2	161	Antisense	Donor	Non-canonical
Normal	9	33262700	BAG1	33262491	Alu	Alu	AluSq2	118	Antisense	Acceptor	Canonical
Normal	9	33605212	CYP4F26P	33607010	Alu	Alu	AluYk3	274	Antisense	Acceptor	Non-canonical
Normal	9	33817935	UBE2R2	33819660	Alu	Alu	AluSx4	277	Antisense	Acceptor	Canonical
Normal	9	33900171	UBE2R2	33899340	Alu	Alu	AluSx	157	Antisense	Donor	Non-canonical
Normal	9	33998870	UBAP2	34058744	Alu	Alu	AluSp	158	Antisense	Donor	Non-canonical
Normal	9	34203377	UBAP1	34196455	Alu	Alu	AluSp	158	Antisense	Donor	Non-canonical
Normal	9	34220438	UBAP1	34196429	Alu	Alu	AluSp	187	Antisense	Donor	Non-canonical
Normal	9	34220949	UBAP1	34231670	Alu	Alu	AluYc	262	Antisense	Acceptor	Non-canonical
Cancer-specific	9	34644467	IL11RA	34643731	Alu	Alu	AluSx	279	Sense	Donor	Non-canonical
Cancer-specific	9	34655666	IL11RA	34656059	Alu	Alu	AluSz	273	Antisense	Acceptor	Canonical
Cancer-specific	9	34665768	RP11-195F19.9	34678191	HERV	ERVL	MLT2A1	284	Sense	Acceptor	Canonical
Normal	9	34665769	RP11-195F19.5	34678097	HERV	ERVL	MLT2A1	188	Antisense	Donor	Non-canonical
Normal	9	34680903	RP11-195F19.9	34678271	HERV	ERVL	MLT2A1	366	Sense	Donor	Non-canonical
Cancer-specific	9	35059063	VCP	35058763	Alu	Alu	AluSc8	278	Antisense	Acceptor	Canonical
Normal	9	35243366	UNC13B	35247840	L1	L1	L1PA5	3659	Antisense	Acceptor	Non-canonical
Normal	9	35409004	ATP8B5P	35410205	Alu	Alu	AluY	116	Antisense	Acceptor	Canonical
Normal	9	35433703	ATP8B5P	35417795	Alu	Alu	AluSx	23	Antisense	Donor	Non-canonical
Cancer-specific	9	35646401	CD72	35641320	HERV	ERV1	HERV17	8376	Sense	Acceptor	Canonical
Normal	9	35646402	CD72	35641335	HERV	ERV1	HERV17	8362	Sense	Acceptor	Canonical
Normal	9	35658728	CCDC107	35659866	Alu	Alu	AluSx	279	Antisense	Acceptor	Canonical
Normal	9	35658728	CCDC107	35660030	Alu	Alu	AluSx	115	Antisense	Acceptor	Canonical
Normal	9	35658730	CCDC107	35659942	Alu	Alu	AluSx	203	Antisense	Acceptor	Non-canonical
Normal	9	35679183	CA9	35678162	Alu	Alu	AluY	99	Sense	Donor	Canonical
Cancer-specific	9	35685555	TPM2	35774447	Alu	Alu	AluY	2	Antisense	Donor	NA
Cancer-specific	9	35741065	GBA2	35741500	Alu	Alu	AluY	98	Sense	Donor	Non-canonical
Normal	9	35911246	LINC00961	35927481	Alu	Alu	AluSp	254	Antisense	Acceptor	Non-canonical
Normal	9	35912714	LINC00961	35927481	Alu	Alu	AluSp	254	Antisense	Acceptor	Non-canonical
Normal	9	35930053	LINC00961	35927574	Alu	Alu	AluSp	158	Antisense	Donor	Non-canonical
Cancer-specific	9	36199098	CLTA	36203019	Alu	Alu	AluSx	115	Antisense	Acceptor	Canonical
Cancer-specific	9	36216256	GNE	36313648	Alu	Alu	AluSx1	1	Antisense	Donor	NA
Normal	9	36216595	GNE	36215109	Alu	Alu	AluSx	67	Antisense	Acceptor	Non-canonical
Normal	9	36216610	GNE	36215109	Alu	Alu	AluSx	67	Antisense	Acceptor	Non-canonical
Cancer-specific	9	36216829	GNE	36298378	Alu	Alu	AluY	172	Antisense	Donor	Non-canonical
Normal	9	36216947	GNE	36215091	Alu	Alu	AluSx	49	Antisense	Acceptor	Non-canonical
Cancer-specific	9	36217011	GNE	36216711	Alu	Alu	AluY	260	Sense	Acceptor	Non-canonical
Cancer-specific	9	36217056	GNE	36215087	Alu	Alu	AluSx	45	Antisense	Acceptor	Non-canonical
Normal	9	36258320	GNE	36257039	Alu	Alu	AluSx1	118	Antisense	Acceptor	Canonical
Normal	9	36265417	CLTA	36265305	HERV	ERV1	LTR17	673	Sense	Donor	Canonical
Cancer-specific	9	36337363	RNF38	36423776	Alu	Alu	AluY	109	Antisense	Donor	Non-canonical
Cancer-specific	9	36376160	RNF38	36380249	Alu	Alu	AluSp	251	Sense	Donor	Non-canonical
Cancer-specific	9	36599489	MELK	36604017	Alu	Alu	AluSp	255	Antisense	Acceptor	Canonical
Normal	9	37442559	ZBTB5	37482260	Alu	Alu	AluSg	156	Antisense	Donor	Non-canonical
Normal	9	37541775	FBXO10	37552402	Alu	Alu	AluY	1	Antisense	Donor	NA
Normal	9	37780657	EXOSC3	37766840	L1	L1	L1PA4	4389	Sense	Acceptor	Non-canonical
Cancer-specific	9	37832061	RP11-613M10.9	37831919	Alu	Alu	AluSg7	251	Antisense	Acceptor	Non-canonical
Normal	9	37881515	SLC25A51	37848963	Alu	Alu	AluSx1	274	Antisense	Acceptor	Non-canonical
Cancer-specific	9	37885622	TMX2P1	37885531	Alu	Alu	AluYc	146	Antisense	Donor	Non-canonical
Normal	9	37899827	RP11-613M10.9	37848964	Alu	Alu	AluSx1	275	Antisense	Acceptor	Non-canonical
Normal	9	38437854	RP11-403F21.4	38438706	L1	L1	L1PA4	5842	Sense	Acceptor	Non-canonical
Normal	9	38704006	RP13-198D9.4	38705333	Alu	Alu	AluY	26	Antisense	Donor	Non-canonical
Normal	9	39078384	CNTNAP3	39077549	Alu	Alu	AluY	274	Antisense	Acceptor	Non-canonical
Cancer-specific	9	39435469	ZNF658B	39403780	Alu	Alu	AluY	139	Sense	Acceptor	Non-canonical
Cancer-specific	9	3.98689e+07	FGF7P3	39835738	Alu	Alu	AluSc	276	Antisense	Acceptor	Canonical
Normal	9	41105161	BX255923.3	41105419	HERV	ERVK	LTR5A	259	Antisense	Donor	Canonical
Normal	9	41105162	BX255923.3	41105400	HERV	ERVK	LTR5A	238	Antisense	Donor	Non-canonical
Normal	9	41156443	CBWD7	41157342	Alu	Alu	AluSc	155	Antisense	Donor	Non-canonical
Normal	9	60963839	RP11-144A16.8	60955912	Alu	Alu	AluY	112	Antisense	Acceptor	Non-canonical
Cancer-specific	9	62806331	LINC01410	62822878	L1	L1	L1PA6	5735	Antisense	Acceptor	Non-canonical
Cancer-specific	9	63820206	DUX4L50	63844286	L1	L1	L1HS	1067	Sense	Donor	Non-canonical
Cancer-specific	9	63855441	FRG1JP	63844381	L1	L1	L1HS	972	Sense	Acceptor	Canonical
Normal	9	63857196	FRG1JP	63844378	L1	L1	L1HS	972	Sense	Acceptor	Canonical
Cancer-specific	9	65301478	RP11-15J10.1	65306207	L1	L1	L1PA3	101	Antisense	Donor	Canonical
Normal	9	66943049	RP11-395E19.6	66950975	Alu	Alu	AluY	113	Antisense	Acceptor	Canonical
Normal	9	68299592	CBWD3	68274141	Alu	Alu	AluSc	1	Antisense	Donor	NA
Normal	9	68325258	RP11-561O23.5	68325442	HERV	ERVK	LTR5A	825	Antisense	Acceptor	Non-canonical
Normal	9	68326260	RP11-561O23.5	68326022	HERV	ERVK	LTR5A	238	Antisense	Donor	Non-canonical
Normal	9	68326262	RP11-561O23.5	68325559	HERV	ERVK	LTR5A	707	Antisense	Donor	Canonical
Normal	9	68545628	LINC01506	68546247	Alu	Alu	AluY	157	Antisense	Donor	Non-canonical
Cancer-specific	9	68545840	LINC01506	68546247	Alu	Alu	AluY	160	Antisense	Donor	Non-canonical
Normal	9	68822685	PIP5K1B	68858020	Alu	Alu	AluSx	254	Antisense	Acceptor	Non-canonical
Normal	9	68863833	PIP5K1B	68858113	Alu	Alu	AluSx	161	Antisense	Donor	Non-canonical
Normal	9	68940791	PIP5K1B	68985277	Alu	Alu	AluSx1	275	Antisense	Acceptor	Non-canonical
Normal	9	69174433	TJP2	69185087	Alu	Alu	AluSg	273	Antisense	Acceptor	Non-canonical
Normal	9	69212543	AL358113.1	69185200	Alu	Alu	AluSg	160	Antisense	Donor	Non-canonical
Cancer-specific	9	69234437	AL358113.1	69233590	Alu	Alu	AluSx	101	Sense	Donor	Canonical
Cancer-specific	9	69440995	APBA1	69440308	L1	L1	L1PA4	623	Sense	Acceptor	Canonical
Normal	9	69474258	RP11-470P21.2	69408097	HERV	ERV1	HERVH	1983	Antisense	Donor	Non-canonical
Cancer-specific	9	69476146	APBA1	69477370	L1	L1	L1PA2	262	Antisense	Donor	Non-canonical
Normal	9	69820552	C9orf135-AS1	69820267	Alu	Alu	AluSx	119	Antisense	Acceptor	Non-canonical
Normal	9	71971501	C9orf85	71964807	HERV	ERV1	LTR17	623	Antisense	Donor	Canonical
Cancer-specific	9	72194152	GDA	72196825	L1	L1	L1PA8	6233	Antisense	Acceptor	Non-canonical
Normal	9	72315092	LINC01504	72335393	Alu	Alu	AluSq2	280	Antisense	Acceptor	Canonical
Normal	9	72336763	LINC01504	72335495	Alu	Alu	AluSq2	173	Antisense	Donor	Non-canonical
Normal	9	72341679	LINC01504	72344224	Alu	Alu	AluSp	255	Antisense	Acceptor	Canonical
Cancer-specific	9	72351771	ZFAND5	72352050	Alu	Alu	AluY	38	Antisense	Donor	Canonical
Normal	9	72353442	ZFAND5	72278799	Alu	Alu	AluSc	25	Sense	Acceptor	Non-canonical
Normal	9	75932484	PCSK5	75950498	L1	L1	L1P1	1789	Sense	Acceptor	Non-canonical
Normal	9	75934725	PCSK5	75950498	L1	L1	L1P1	1791	Sense	Acceptor	Canonical
Normal	9	75986127	PCSK5	75950710	L1	L1	L1P1	2007	Sense	Donor	Canonical
Normal	9	76500911	GCNT1	76461373	Alu	Alu	AluSg7	67	Sense	Donor	Canonical
Cancer-specific	9	76506520	GCNT1	76579448	Alu	Alu	AluSc8	195	Antisense	Acceptor	Non-canonical
Cancer-specific	9	76771430	PCA3	76769566	Alu	Alu	AluSp	160	Antisense	Donor	Non-canonical
Cancer-specific	9	76823631	PRUNE2	76769690	Alu	Alu	AluSp	33	Sense	Acceptor	Non-canonical
Normal	9	77260225	VPS13A	77260539	Alu	Alu	AluY	117	Antisense	Acceptor	Non-canonical
Normal	9	77276225	VPS13A	77304963	Alu	Alu	AluY	278	Antisense	Acceptor	Canonical
Normal	9	77332115	VPS13A	77336829	Alu	Alu	AluY	267	Antisense	Acceptor	Non-canonical
Normal	9	77922348	GNAQ	77971147	L1	L1	L1P3	907	Antisense	Donor	Canonical
Cancer-specific	9	77999248	GNAQ	77971306	L1	L1	L1P3	1067	Antisense	Acceptor	Non-canonical
Normal	9	78031098	GNAQ	77971306	L1	L1	L1P3	1068	Antisense	Acceptor	Canonical
Cancer-specific	9	78254966	CEP78	78260997	Alu	Alu	AluSc	253	Antisense	Acceptor	Canonical
Normal	9	79866871	NPAP1P6	79887447	Alu	Alu	AluYb8	97	Antisense	Acceptor	Non-canonical
Normal	9	79875108	RP11-403N16.2	79887447	Alu	Alu	AluYb8	97	Sense	Donor	Non-canonical
Cancer-specific	9	81593277	TLE1	81595744	Alu	Alu	AluY	207	Antisense	Donor	Non-canonical
Cancer-specific	9	82744447	RPS6P12	82775281	L1	L1	L1PA2	94	Sense	Donor	Non-canonical
Cancer-specific	9	82744447	RPS6P12	82757727	L1	L1	L1PA3	140	Sense	Donor	Non-canonical
Normal	9	82779876	RP11-15B24.5	82757518	L1	L1	L1PA3	348	Antisense	Donor	Non-canonical
Cancer-specific	9	82779876	RP11-15B24.5	82704058	HERV	ERV1	HERVH	1981	Antisense	Donor	Non-canonical
Normal	9	83025924	RASEF	83055476	L1	L1	L1HS	97	Sense	Donor	Canonical
Normal	9	83048243	RASEF	83055476	L1	L1	L1HS	95	Sense	Donor	Non-canonical
Normal	9	83290602	FRMD3	83283361	Alu	Alu	AluY	113	Antisense	Acceptor	Canonical
Normal	9	83623223	IDNK	83626442	Alu	Alu	AluSz6	275	Antisense	Acceptor	Canonical
Normal	9	83793022	GKAP1	83879056	Alu	Alu	AluSp	157	Antisense	Donor	Non-canonical
Normal	9	83799180	GKAP1	83795149	Alu	Alu	AluSx	279	Antisense	Acceptor	Canonical
Normal	9	83849371	RP11-575L7.4	83847908	HERV	ERVL	MLT2A1	361	Sense	Donor	Canonical
Normal	9	83850096	KIF27	83847895	HERV	ERVL	MLT2A1	348	Antisense	Acceptor	Non-canonical
Cancer-specific	9	83939312	C9orf64	83839754	Alu	Alu	AluSq2	84	Antisense	Acceptor	Non-canonical
Normal	9	85712569	AGTPBP1	85723731	L1	L1	L1PA6	90	Sense	Donor	Non-canonical
Normal	9	85781201	RP11-213G2.1	85777149	HERV	ERVL	HERVL	4497	Antisense	Donor	Canonical
Normal	9	85788041	RP11-213G2.2	85791251	Alu	Alu	AluSx3	159	Antisense	Donor	Non-canonical
Normal	9	85791484	RP11-213G2.2	85776039	HERV	ERVL	HERVL	5601	Sense	Acceptor	Canonical
Normal	9	85791485	RP11-213G2.2	85791369	Alu	Alu	AluSx3	278	Antisense	Acceptor	Canonical
Normal	9	85978382	NAA35	85986773	Alu	Alu	AluSq2	118	Antisense	Acceptor	Canonical
Normal	9	86026362	GOLM1	85936844	Alu	Alu	AluY	175	Antisense	Acceptor	Non-canonical
Normal	9	86026410	GOLM1	85998057	Alu	Alu	AluY	157	Sense	Acceptor	Non-canonical
Cancer-specific	9	86026476	GOLM1	85998054	Alu	Alu	AluY	160	Sense	Acceptor	Non-canonical
Cancer-specific	9	86026632	GOLM1	85998054	Alu	Alu	AluY	160	Sense	Acceptor	Non-canonical
Normal	9	86305242	ZCCHC6	86307151	Alu	Alu	AluSq10	160	Antisense	Donor	Non-canonical
Normal	9	86308427	ZCCHC6	86307245	Alu	Alu	AluSq10	254	Antisense	Acceptor	Non-canonical
Cancer-specific	9	87865898	XXyac-YM21GA2.4	87850036	Alu	Alu	AluSp	161	Antisense	Donor	Non-canonical
Normal	9	88388540	SPIN1	88416645	Alu	Alu	AluSp	280	Antisense	Acceptor	Canonical
Cancer-specific	9	88418401	SPIN1	88416764	Alu	Alu	AluSp	160	Antisense	Donor	Non-canonical
Normal	9	88418846	SPIN1	88416763	Alu	Alu	AluSp	157	Antisense	Donor	Non-canonical
Normal	9	89112630	SHC3	89168343	Alu	Alu	AluSp	161	Antisense	Donor	Non-canonical
Cancer-specific	9	90383726	LINC01508	90414963	HERV	ERV1	HERVH	1979	Antisense	Donor	Canonical
Cancer-specific	9	90385588	LINC01508	90414963	HERV	ERV1	HERVH	1983	Antisense	Donor	Non-canonical
Normal	9	90613867	DIRAS2	90734120	Alu	Alu	AluSx	158	Antisense	Donor	Non-canonical
Cancer-specific	9	90752199	OR7E108P	90755496	HERV	ERV1	HERVE	4892	Sense	Donor	Non-canonical
Cancer-specific	9	90896777	SYK	90951548	Alu	Alu	AluY	48	Antisense	Acceptor	Non-canonical
Cancer-specific	9	91298080	AUH	91323501	Alu	Alu	AluSc	159	Antisense	Donor	Non-canonical
Normal	9	91775822	ROR2	91780669	Alu	Alu	AluSx	161	Antisense	Donor	Non-canonical
Cancer-specific	9	91883388	ROR2	91932543	Alu	Alu	AluSx3	161	Antisense	Donor	Non-canonical
Cancer-specific	9	92080966	SPTLC1	92088304	L1	L1	L1PA3	94	Sense	Donor	Non-canonical
Normal	9	92223492	IARS	92227532	SVA	SVA	SVA_A	792	Sense	Donor	Canonical
Normal	9	92229000	IARS	92227986	SVA	SVA	SVA_A	400	Sense	Acceptor	Canonical
Cancer-specific	9	92250182	IARS	92219204	L1	L1	L1PA2	4798	Antisense	Acceptor	Non-canonical
Normal	9	92379762	CENPP	92354205	HERV	ERVL	HERVL	4371	Antisense	Donor	Canonical
Normal	9	92536651	ECM2	92537127	Alu	Alu	AluSq2	49	Sense	Donor	Non-canonical
Cancer-specific	9	92855809	ZNF484	92854688	Alu	Alu	AluY	253	Antisense	Acceptor	Non-canonical
Normal	9	93016144	FGD3	93016361	Alu	Alu	AluSg	277	Antisense	Acceptor	Canonical
Normal	9	93448491	FAM120AOS	93449688	Alu	Alu	AluSc	99	Sense	Donor	Canonical
Normal	9	93645626	PHF2	93644153	Alu	Alu	AluSp	49	Sense	Donor	Non-canonical
Cancer-specific	9	94095314	PTPDC1	94094756	L1	L1	L1PA2	344	Antisense	Donor	Non-canonical
Cancer-specific	9	94095314	PTPDC1	94094841	L1	L1	L1PA2	262	Antisense	Donor	Non-canonical
Normal	9	94101753	PTPDC1	94102626	Alu	Alu	AluSp	255	Antisense	Acceptor	Canonical
Cancer-specific	9	94259348	ZNF169	94261229	Alu	Alu	AluSc	94	Antisense	Acceptor	Non-canonical
Normal	9	94610064	FBP1	94616079	Alu	Alu	AluY	49	Sense	Donor	Non-canonical
Normal	9	94773170	C9orf3	94789896	Alu	Alu	AluYi6	278	Antisense	Acceptor	Canonical
Cancer-specific	9	94979428	C9orf3	94984220	Alu	Alu	AluYm1	113	Antisense	Acceptor	Canonical
Cancer-specific	9	94983712	C9orf3	94984220	Alu	Alu	AluYm1	113	Antisense	Acceptor	Canonical
Cancer-specific	9	95005619	C9orf3	95051113	Alu	Alu	AluSc	275	Antisense	Acceptor	Non-canonical
Normal	9	95049056	C9orf3	95051111	Alu	Alu	AluSc	276	Antisense	Acceptor	Canonical
Cancer-specific	9	95060811	C9orf3	95149661	Alu	Alu	AluSx	118	Antisense	Acceptor	Canonical
Normal	9	95813560	LINC00476	95865947	Alu	Alu	AluY	57	Antisense	Donor	Non-canonical
Normal	9	95813567	LINC00476	95865954	Alu	Alu	AluY	66	Antisense	Donor	Non-canonical
Normal	9	96020635	LINC00092	96020153	Alu	Alu	AluSg	252	Antisense	Acceptor	Non-canonical
Normal	9	96114758	RP11-569G13.3	96115644	Alu	Alu	AluY	160	Antisense	Donor	Non-canonical
Cancer-specific	9	96116229	RP11-569G13.3	96115760	Alu	Alu	AluY	278	Antisense	Acceptor	Canonical
Normal	9	96360153	SLC35D2	96357175	Alu	Alu	AluSp	280	Antisense	Acceptor	Canonical
Normal	9	96465779	HABP4	96466944	Alu	Alu	AluSx	280	Antisense	Acceptor	Non-canonical
Normal	9	96465780	HABP4	96466969	Alu	Alu	AluSx	254	Antisense	Acceptor	Non-canonical
Normal	9	96466808	HABP4	96466944	Alu	Alu	AluSx	279	Antisense	Acceptor	Canonical
Normal	9	96471006	HABP4	96469645	Alu	Alu	AluSc	172	Antisense	Donor	Canonical
Normal	9	96551794	CDC14B	96549659	Alu	Alu	AluSc	276	Antisense	Acceptor	Canonical
Normal	9	97376886	RP11-23J9.4	97380211	Alu	Alu	AluSx	270	Antisense	Acceptor	Non-canonical
Normal	9	97569038	TMOD1	97586918	L1	L1	L1PA2	113	Antisense	Acceptor	Canonical
Normal	9	97569040	TMOD1	97589309	Alu	Alu	AluSc	272	Antisense	Acceptor	Non-canonical
Normal	9	97591287	TMOD1	97589411	Alu	Alu	AluSc	156	Antisense	Donor	Non-canonical
Cancer-specific	9	97672847	NCBP1	97729734	Alu	Alu	AluY	36	Antisense	Acceptor	Canonical
Normal	9	98078348	NANS	98152002	Alu	Alu	AluYg6	114	Antisense	Acceptor	Non-canonical
Cancer-specific	9	98084947	TRIM14	98042240	Alu	Alu	AluYk2	229	Antisense	Acceptor	Non-canonical
Cancer-specific	9	98123785	CORO2A	98111852	Alu	Alu	AluSp	197	Antisense	Acceptor	Non-canonical
Cancer-specific	9	98124280	CORO2A	98061296	Alu	Alu	AluSx	102	Antisense	Acceptor	Non-canonical
Normal	9	98233553	TBC1D2	98235913	Alu	Alu	AluYk3	157	Antisense	Donor	Non-canonical
Cancer-specific	9	100547739	TMEFF1	100527364	L1	L1	L1PA2	136	Sense	Donor	Non-canonical
Cancer-specific	9	100547741	TMEFF1	100527322	L1	L1	L1PA2	96	Sense	Donor	Canonical
Cancer-specific	9	101185445	PLPPR1	101108174	L1	L1	L1PA2	1	Antisense	Donor	NA
Cancer-specific	9	104788571	ABCA1	104789974	Alu	Alu	AluSq2	161	Antisense	Donor	Non-canonical
Normal	9	104903776	ABCA1	104927089	Alu	Alu	AluSx	158	Antisense	Donor	Non-canonical
Cancer-specific	9	104927933	ABCA1	104927199	Alu	Alu	AluSx	273	Antisense	Acceptor	Canonical
Normal	9	105722622	TMEM38B	105744612	L1	L1	L1PA4	6127	Antisense	Acceptor	Canonical
Normal	9	106558467	LINC01505	106551746	Alu	Alu	AluY	27	Antisense	Donor	Non-canonical
Cancer-specific	9	107318881	RAD23B	107319153	Alu	Alu	AluY	278	Antisense	Acceptor	Canonical
Cancer-specific	9	107321980	RAD23B	107319311	Alu	Alu	AluY	118	Antisense	Donor	Canonical
Normal	9	108874893	IKBKAP	108872800	Alu	Alu	AluYi6	278	Antisense	Acceptor	Canonical
Cancer-specific	9	109018752	TMEM245	108969247	Alu	Alu	AluSg	258	Antisense	Acceptor	Non-canonical
Cancer-specific	9	109018765	TMEM245	108994221	Alu	Alu	AluSx1	273	Antisense	Acceptor	Canonical
Normal	9	110389589	SVEP1	110396861	L1	L1	L1PA4	3504	Antisense	Donor	Canonical
Normal	9	110400943	SVEP1	110393481	L1	L1	L1PA4	95	Antisense	Acceptor	Non-canonical
Cancer-specific	9	110411739	SVEP1	110417366	L1	L1	L1HS	263	Antisense	Donor	Non-canonical
Cancer-specific	9	110411739	SVEP1	110417451	L1	L1	L1HS	344	Antisense	Donor	Non-canonical
Cancer-specific	9	110800303	MUSK	110791193	L1	L1	L1HS	97	Sense	Donor	Canonical
Cancer-specific	9	111376544	KIAA0368	111378023	Alu	Alu	AluSc8	159	Antisense	Donor	Non-canonical
Normal	9	111563237	PTGR1	111565004	Alu	Alu	AluSq2	160	Antisense	Donor	Non-canonical
Normal	9	111564266	PTGR1	111565002	Alu	Alu	AluSq2	158	Antisense	Donor	Non-canonical
Cancer-specific	9	111914602	UGCG	111913717	Alu	Alu	AluSx1	23	Antisense	Donor	Non-canonical
Normal	9	111926497	UGCG	111927473	Alu	Alu	AluYh3	279	Antisense	Acceptor	Non-canonical
Cancer-specific	9	111929565	UGCG	111927590	Alu	Alu	AluYh3	161	Antisense	Donor	Non-canonical
Cancer-specific	9	112058687	SUSD1	112058962	Alu	Alu	AluSc	130	Sense	Donor	Non-canonical
Cancer-specific	9	112220316	PTBP3	112315090	Alu	Alu	AluY	41	Sense	Donor	Non-canonical
Cancer-specific	9	112223212	PTBP3	112190121	L1	L1	L1PA7	6077	Sense	Acceptor	Non-canonical
Normal	9	112380184	HSDL2	112394660	HERV	ERVK	HERVK11	6284	Antisense	Acceptor	Canonical
Normal	9	112403994	HSDL2	112394497	HERV	ERVK	HERVK11	6444	Antisense	Donor	Non-canonical
Cancer-specific	9	112665896	KIAA1958	112667559	Alu	Alu	AluSx	266	Sense	Acceptor	Non-canonical
Normal	9	112685291	INIP	112778471	Alu	Alu	AluSx	101	Sense	Donor	Canonical
Cancer-specific	9	113261003	SLC31A1	113310185	Alu	Alu	AluSx	49	Antisense	Acceptor	Non-canonical
Cancer-specific	9	113261074	SLC31A1	113310184	Alu	Alu	AluSx	50	Antisense	Acceptor	Non-canonical
Cancer-specific	9	113262909	SLC31A1	113310177	Alu	Alu	AluSx	57	Antisense	Acceptor	Non-canonical
Cancer-specific	9	113264310	SLC31A1	113310045	Alu	Alu	AluSx	189	Antisense	Acceptor	Non-canonical
Cancer-specific	9	113291935	PRPF4	113376642	Alu	Alu	AluSg	24	Antisense	Acceptor	Non-canonical
Cancer-specific	9	113292167	PRPF4	113376108	Alu	Alu	AluSp	249	Antisense	Acceptor	Non-canonical
Normal	9	113314462	WDR31	113313925	Alu	Alu	AluY	38	Antisense	Acceptor	Non-canonical
Cancer-specific	9	113407685	POLE3	113487228	Alu	Alu	AluYb8	183	Sense	Donor	Non-canonical
Cancer-specific	9	113425409	C9orf43	113443496	L1	L1	L1PA7	92	Antisense	Acceptor	Non-canonical
Cancer-specific	9	113461775	RGS3	113460333	Alu	Alu	AluY	95	Sense	Donor	Non-canonical
Normal	9	113462017	RGS3	113460333	Alu	Alu	AluY	97	Sense	Donor	Non-canonical
Cancer-specific	9	113517536	RGS3	113516448	Alu	Alu	AluSq2	210	Antisense	Donor	Non-canonical
Normal	9	114323156	ORM1	114314115	Alu	Alu	AluYk3	68	Sense	Donor	Non-canonical
Normal	9	114355924	AKNA	114354705	Alu	Alu	AluYk4	274	Antisense	Acceptor	Non-canonical
Normal	9	114671831	RP11-402G3.3	114673349	Alu	Alu	AluSp	158	Antisense	Donor	Non-canonical
Normal	9	115233171	2021-12-01	115177964	HERV	ERV1	HERVH	1983	Antisense	Donor	Non-canonical
Normal	9	116568929	RP11-67K19.3	116570581	Alu	Alu	AluYj4	116	Antisense	Acceptor	Canonical
Cancer-specific	9	116651525	ASTN2	116649544	Alu	Alu	AluSq2	255	Antisense	Acceptor	Canonical
Cancer-specific	9	116820784	ASTN2	116840613	SVA	SVA	SVA_D	865	Sense	Donor	Canonical
Normal	9	118705826	RP11-349E4.1	118695404	Alu	Alu	AluY	116	Antisense	Acceptor	Canonical
Cancer-specific	9	119168229	BRINP1	119169468	L1	L1	L1PA2	349	Antisense	Donor	Non-canonical
Cancer-specific	9	120602283	MEGF9	120586545	Alu	Alu	AluSc8	55	Antisense	Acceptor	Non-canonical
Cancer-specific	9	120659579	MEGF9	120672901	Alu	Alu	AluSp	158	Antisense	Donor	Non-canonical
Cancer-specific	9	120817297	PSMD5	120768774	Alu	Alu	AluSx1	235	Antisense	Acceptor	Non-canonical
Cancer-specific	9	120817399	PSMD5	120768766	Alu	Alu	AluSx1	227	Antisense	Acceptor	Non-canonical
Cancer-specific	9	120817407	PSMD5	120760532	Alu	Alu	AluSc	185	Antisense	Acceptor	Non-canonical
Normal	9	120980257	C5	120980832	Alu	Alu	AluY	66	Sense	Donor	Non-canonical
Normal	9	121324550	GSN	121323509	Alu	Alu	AluSg	159	Antisense	Donor	Non-canonical
Cancer-specific	9	121340363	STOM	121250415	Alu	Alu	AluSx3	89	Sense	Acceptor	Non-canonical
Normal	9	121340672	STOM	121251928	Alu	Alu	AluSq2	250	Antisense	Acceptor	Non-canonical
Normal	9	121375328	RP11-162D16.2	121451374	Alu	Alu	AluSc8	113	Antisense	Acceptor	Canonical
Normal	9	121440528	RP11-162D16.2	121451372	Alu	Alu	AluSc8	115	Antisense	Acceptor	Non-canonical
Normal	9	121467932	GGTA1P	121468252	L1	L1	L1PA7	6239	Sense	Donor	Non-canonical
Cancer-specific	9	122271077	MRRF	122278918	Alu	Alu	AluSg	252	Antisense	Acceptor	Non-canonical
Cancer-specific	9	122448928	RP11-542K23.7	122438007	Alu	Alu	AluYa5	98	Sense	Donor	Non-canonical
Normal	9	122851440	RC3H2	122868445	HERV	SVA	SVA_D	1070	Antisense	Donor	Canonical
Cancer-specific	9	122877585	RC3H2	122878472	Alu	Alu	AluYk3	98	Sense	Donor	Non-canonical
Cancer-specific	9	122957008	RABGAP1	122956465	Alu	Alu	AluYm1	99	Sense	Donor	Canonical
Cancer-specific	9	124301932	NEK6	124294473	Alu	Alu	AluSx	267	Sense	Donor	Non-canonical
Normal	9	124466285	ADGRD2	124459309	Alu	Alu	AluSx3	99	Sense	Donor	Canonical
Normal	9	124733307	NR6A1	124732994	Alu	Alu	AluSq2	3	Sense	Acceptor	Non-canonical
Cancer-specific	9	124813134	OLFML2A	124892830	Alu	Alu	AluSp	181	Sense	Acceptor	Canonical
Cancer-specific	9	124813229	OLFML2A	124833287	Alu	Alu	AluSg	9	Sense	Acceptor	Non-canonical
Normal	9	125149925	PPP6C	125153151	Alu	Alu	AluSx	161	Antisense	Donor	Non-canonical
Normal	9	125232747	RABEPK	125322252	Alu	Alu	AluY	113	Antisense	Acceptor	Canonical
Cancer-specific	9	125235571	HSPA5	125299410	Alu	Alu	AluSg7	35	Antisense	Donor	Non-canonical
Normal	9	125254573	RP11-65N13.8	125248437	Alu	Alu	AluY	99	Sense	Donor	Canonical
Normal	9	125444601	MAPKAP1	125458816	SVA	SVA	SVA_D	787	Sense	Donor	Non-canonical
Normal	9	125451109	MAPKAP1	125458782	SVA	SVA	SVA_D	820	Sense	Donor	Non-canonical
Normal	9	125451110	MAPKAP1	125458816	SVA	SVA	SVA_D	786	Sense	Donor	Non-canonical
Normal	9	125451112	MAPKAP1	125458714	SVA	SVA	SVA_D	888	Sense	Donor	Non-canonical
Cancer-specific	9	125467971	MAPKAP1	125459713	SVA	SVA	SVA_D	148	Sense	Acceptor	Canonical
Cancer-specific	9	125467971	MAPKAP1	125459799	SVA	SVA	SVA_D	62	Sense	Acceptor	Non-canonical
Normal	9	125706970	MAPKAP1	125691095	Alu	Alu	AluY	116	Antisense	Acceptor	Canonical
Cancer-specific	9	126395698	MVB12B	126455209	Alu	Alu	AluSc	276	Antisense	Acceptor	Canonical
Normal	9	127428921	ZNF79	127434674	Alu	Alu	AluSz6	275	Antisense	Acceptor	Canonical
Normal	9	127435086	ZNF79	127434788	Alu	Alu	AluSz6	161	Antisense	Donor	Non-canonical
Cancer-specific	9	127527193	FAM129B	127526235	Alu	Alu	AluSc	116	Antisense	Acceptor	Canonical
Cancer-specific	9	127531647	FAM129B	127458213	Alu	Alu	AluYb8	113	Antisense	Acceptor	Canonical
Normal	9	127738922	SH2D3C	127739383	Alu	Alu	AluSx	156	Antisense	Donor	Non-canonical
Normal	9	127774470	SH2D3C	127774965	Alu	Alu	AluSq2	160	Antisense	Donor	Non-canonical
Normal	9	127778587	SH2D3C	127778281	Alu	Alu	AluSx3	7	Sense	Acceptor	Non-canonical
Normal	9	127778589	SH2D3C	127775084	Alu	Alu	AluSq2	280	Antisense	Acceptor	Canonical
Normal	9	127815942	ENG	127811309	Alu	Alu	AluY	114	Antisense	Acceptor	Non-canonical
Normal	9	127818712	RP11-228B15.4	127819121	Alu	Alu	AluY	117	Antisense	Acceptor	Non-canonical
Normal	9	127818779	ENG	127819124	Alu	Alu	AluY	113	Sense	Donor	Non-canonical
Cancer-specific	9	127818835	ENG	127819172	Alu	Alu	AluY	65	Sense	Donor	Non-canonical
Normal	9	127819594	ENG	127820676	Alu	Alu	AluY	129	Antisense	Donor	Non-canonical
Normal	9	127874650	AK1	127879514	Alu	Alu	AluSq2	174	Antisense	Donor	Canonical
Normal	9	127887596	ST6GALNAC6	127888685	Alu	Alu	AluSg	156	Antisense	Donor	Non-canonical
Cancer-specific	9	127912683	ST6GALNAC4	127914271	Alu	Alu	AluSp	158	Antisense	Donor	Non-canonical
Cancer-specific	9	127914655	ST6GALNAC4	127914390	Alu	Alu	AluSp	280	Antisense	Acceptor	Canonical
Normal	9	127950542	FAM102A	128051562	Alu	Alu	AluYk3	157	Antisense	Donor	Non-canonical
Normal	9	127953574	FAM102A	127951811	Alu	Alu	AluYf1	278	Antisense	Acceptor	Canonical
Cancer-specific	9	127953928	FAM102A	127970320	Alu	Alu	AluSx	101	Sense	Donor	Canonical
Normal	9	128068581	SLC25A25	128084288	Alu	Alu	AluSg	272	Antisense	Acceptor	Non-canonical
Cancer-specific	9	128068582	SLC25A25	128086380	Alu	Alu	AluSp	254	Antisense	Acceptor	Non-canonical
Normal	9	128112404	SLC25A25-AS1	128060224	Alu	Alu	AluSq2	228	Sense	Acceptor	Non-canonical
Normal	9	128112610	SLC25A25-AS1	128172114	Alu	Alu	AluJo	247	Antisense	Donor	Non-canonical
Cancer-specific	9	128160487	C9orf16	128161662	Alu	Alu	AluSx1	279	Antisense	Acceptor	Canonical
Cancer-specific	9	128250942	DNM1	128302453	Alu	Alu	AluSp	280	Antisense	Acceptor	Canonical
Cancer-specific	9	128253138	DNM1	128302452	Alu	Alu	AluSp	280	Antisense	Acceptor	Canonical
Cancer-specific	9	128256530	GOLGA2	128235472	Alu	Alu	AluSg	259	Antisense	Acceptor	Non-canonical
Normal	9	128276758	SWI5	128279508	HERV	ERVK	LTR13A	679	Antisense	Acceptor	Non-canonical
Normal	9	128412073	CERCAM	128418782	Alu	Alu	AluY	116	Antisense	Acceptor	Canonical
Normal	9	128424617	CERCAM	128424843	Alu	Alu	AluSx1	181	Antisense	Acceptor	Canonical
Normal	9	128428298	CERCAM	128425329	Alu	Alu	AluY	26	Antisense	Donor	Non-canonical
Normal	9	128473745	ODF2	128474690	Alu	Alu	AluSq10	9	Sense	Acceptor	Non-canonical
Normal	9	128481576	ODF2	128474864	Alu	Alu	AluSq10	183	Sense	Donor	Non-canonical
Cancer-specific	9	128588944	SPTAN1	128589762	Alu	Alu	AluYj4	113	Antisense	Acceptor	Canonical
Cancer-specific	9	128615730	SPTAN1	128622507	Alu	Alu	AluSp	93	Antisense	Acceptor	Non-canonical
Cancer-specific	9	128683776	SET	128683134	Alu	Alu	AluSx1	161	Antisense	Donor	Non-canonical
Cancer-specific	9	128788333	TBC1D13	128780299	SVA	SVA	SVA_D	865	Sense	Donor	Canonical
Cancer-specific	9	128922332	PHYHD1	128859171	Alu	Alu	AluY	91	Sense	Donor	Non-canonical
Normal	9	129003455	NUP188	129004688	Alu	Alu	AluY	116	Antisense	Acceptor	Canonical
Normal	9	129021090	SH3GLB2	129020039	Alu	Alu	AluSq	119	Antisense	Acceptor	Non-canonical
Cancer-specific	9	129088967	DOLPP1	129087590	Alu	Alu	AluY	23	Antisense	Donor	Non-canonical
Cancer-specific	9	129097308	CRAT	129097579	Alu	Alu	AluSx1	153	Antisense	Donor	Non-canonical
Normal	9	129097315	CRAT	129097586	Alu	Alu	AluSx1	160	Antisense	Donor	Non-canonical
Normal	9	129100693	CRAT	129101747	HERV	ERVK	LTR14	458	Antisense	Donor	Non-canonical
Normal	9	129100693	CRAT	129101764	HERV	ERVK	LTR14	478	Antisense	Donor	Non-canonical
Cancer-specific	9	129134896	PTPA	129135994	Alu	Alu	AluY	274	Antisense	Acceptor	Non-canonical
Cancer-specific	9	129332474	LINC01503	129333093	Alu	Alu	AluSp	280	Antisense	Acceptor	Canonical
Normal	9	129347224	LINC01503	129347110	Alu	Alu	AluSx	168	Antisense	Donor	Non-canonical
Cancer-specific	9	129347284	LINC01503	129442409	Alu	Alu	AluSq2	30	Sense	Acceptor	Non-canonical
Cancer-specific	9	129438430	RP11-65J3.2	129438571	Alu	Alu	AluYc3	267	Antisense	Acceptor	Canonical
Cancer-specific	9	129442672	LINC00963	129433374	Alu	Alu	AluSx1	120	Sense	Donor	Non-canonical
Cancer-specific	9	129493554	LINC00963	129504370	Alu	Alu	AluSg	227	Sense	Acceptor	Non-canonical
Cancer-specific	9	129502434	LINC00963	129504369	Alu	Alu	AluSg	226	Sense	Acceptor	Non-canonical
Cancer-specific	9	129504173	LINC00963	129504312	Alu	Alu	AluSg	169	Sense	Acceptor	Non-canonical
Cancer-specific	9	129506165	LINC00963	129504200	Alu	Alu	AluSg	63	Sense	Donor	Non-canonical
Cancer-specific	9	129506449	LINC00963	129512819	Alu	Alu	AluSp	1	Sense	Acceptor	NA
Cancer-specific	9	129634051	NTMT1	129588046	Alu	Alu	AluSp	222	Sense	Donor	Non-canonical
Cancer-specific	9	129636554	ASB6	129595867	Alu	Alu	AluSq2	168	Sense	Acceptor	Non-canonical
Cancer-specific	9	129738739	PTGES	129830677	Alu	Alu	AluSg7	133	Sense	Donor	Non-canonical
Cancer-specific	9	129738749	PTGES	129830671	Alu	Alu	AluSg7	139	Sense	Donor	Non-canonical
Cancer-specific	9	129739038	PTGES	129690639	Alu	Alu	AluSx3	167	Sense	Acceptor	Non-canonical
Cancer-specific	9	129739163	PTGES	129757940	Alu	Alu	AluSc8	202	Antisense	Donor	Non-canonical
Cancer-specific	9	129739167	PTGES	129798711	Alu	Alu	AluSc8	214	Sense	Donor	Non-canonical
Cancer-specific	9	129807274	TOR1B	129807820	Alu	Alu	AluY	256	Sense	Acceptor	Non-canonical
Cancer-specific	9	129809818	TOR1B	129894935	Alu	Alu	AluSg	158	Sense	Acceptor	Non-canonical
Cancer-specific	9	129827905	C9orf78	129916358	Alu	Alu	AluSp	23	Antisense	Donor	Non-canonical
Normal	9	130325592	HMCN2	130325236	Alu	Alu	AluSz	159	Antisense	Donor	Non-canonical
Cancer-specific	9	130704326	EXOSC2	130758343	Alu	Alu	AluSg	115	Antisense	Acceptor	Non-canonical
Normal	9	130911892	FIBCD1	130912585	Alu	Alu	AluSx1	161	Antisense	Donor	Non-canonical
Normal	9	131079146	LAMC3	131078306	Alu	Alu	AluYk2	99	Sense	Donor	Canonical
Normal	9	131082054	LAMC3	131080379	Alu	Alu	AluSx1	210	Antisense	Donor	Non-canonical
Cancer-specific	9	131117753	AIF1L	131115790	Alu	Alu	AluSq10	101	Sense	Donor	Canonical
Cancer-specific	9	131459358	PRRC2B	131463964	Alu	Alu	AluSx	279	Antisense	Acceptor	Canonical
Cancer-specific	9	131464758	PRRC2B	131464032	Alu	Alu	AluSx	206	Antisense	Donor	Canonical
Normal	9	131554555	RP11-40A7.2	131549634	HERV	ERV1	HERVH	2139	Sense	Donor	Canonical
Normal	9	131626426	RAPGEF1	131627092	Alu	Alu	AluSx3	156	Antisense	Donor	Non-canonical
Normal	9	131627911	RAPGEF1	131627205	Alu	Alu	AluSx3	274	Antisense	Acceptor	Non-canonical
Normal	9	132271811	SETX	132274558	Alu	Alu	AluSx	184	Sense	Donor	Non-canonical
Normal	9	132283414	SETX	132286024	Alu	Alu	AluSc	122	Antisense	Donor	Non-canonical
Cancer-specific	9	132311859	SETX	132321725	Alu	Alu	AluSx3	159	Antisense	Donor	Non-canonical
Cancer-specific	9	132346260	SETX	132343153	Alu	Alu	AluSc8	116	Antisense	Acceptor	Canonical
Cancer-specific	9	132346474	SETX	132348288	Alu	Alu	AluSx	206	Antisense	Donor	Canonical
Cancer-specific	9	132375925	TTF1	132355787	Alu	Alu	AluSx1	83	Antisense	Acceptor	Non-canonical
Cancer-specific	9	132903649	TSC1	132871077	Alu	Alu	AluSx	115	Antisense	Acceptor	Canonical
Cancer-specific	9	133251385	ABO	133307911	Alu	Alu	AluSq	196	Sense	Donor	Non-canonical
Cancer-specific	9	133364838	SURF4	133364662	Alu	Alu	AluYj4	253	Antisense	Acceptor	Non-canonical
Normal	9	133541003	ADAMTSL2	133542995	Alu	Alu	AluSq2	255	Antisense	Acceptor	Canonical
Normal	9	133555931	ADAMTSL2	133559536	Alu	Alu	AluY	116	Antisense	Acceptor	Canonical
Cancer-specific	9	133732447	SARDH	133730760	Alu	Alu	AluY	65	Antisense	Acceptor	Non-canonical
Normal	9	134142720	WDR5	134143711	Alu	Alu	AluYc3	104	Antisense	Acceptor	Canonical
Normal	9	134429241	RXRA	134430070	Alu	Alu	AluY	116	Antisense	Acceptor	Canonical
Cancer-specific	9	135947797	UBAC1	135947414	Alu	Alu	AluSq2	138	Sense	Acceptor	Canonical
Cancer-specific	9	136506442	NOTCH1	136428229	Alu	Alu	AluSx1	189	Sense	Acceptor	Non-canonical
Cancer-specific	9	136506557	NOTCH1	136490224	Alu	Alu	AluY	247	Sense	Acceptor	Non-canonical
Normal	9	136523981	NOTCH1	136524838	Alu	Alu	AluSg	98	Sense	Donor	Non-canonical
Cancer-specific	9	136612174	LINC01451	136612424	Alu	Alu	AluSx	158	Antisense	Donor	Non-canonical
Cancer-specific	9	136612701	LINC01451	136612517	Alu	Alu	AluSx	255	Antisense	Acceptor	Canonical
Cancer-specific	9	136612702	LINC01451	136612542	Alu	Alu	AluSx	279	Antisense	Acceptor	Canonical
Normal	9	136717576	FAM69B	136717213	Alu	Alu	AluSx	268	Sense	Donor	Non-canonical
Cancer-specific	9	136763356	LCN15	136762735	Alu	Alu	AluY	116	Antisense	Acceptor	Canonical
Normal	9	136835846	RABL6	136837059	Alu	Alu	AluY	116	Antisense	Acceptor	Canonical
Cancer-specific	9	136836838	RABL6	136837059	Alu	Alu	AluY	116	Antisense	Acceptor	Canonical
Normal	9	136837342	RABL6	136837149	Alu	Alu	AluY	26	Antisense	Donor	Non-canonical
Cancer-specific	9	136909995	TRAF2	136911293	Alu	Alu	AluSp	276	Antisense	Acceptor	Non-canonical
Cancer-specific	9	136909995	TRAF2	136913321	Alu	Alu	AluSx3	278	Antisense	Acceptor	Canonical
Cancer-specific	9	136923850	TRAF2	136923428	Alu	Alu	AluSq	101	Sense	Donor	Canonical
Cancer-specific	9	137037410	C9orf139	137037615	HERV	ERVL	MLT2A1	43	Sense	Acceptor	Non-canonical
Normal	9	137037913	C9orf139	137038483	Alu	Alu	AluSp	160	Sense	Acceptor	Non-canonical
Normal	9	137038478	NPDC1	137037908	HERV	ERVL	MLT2A1	348	Antisense	Acceptor	Non-canonical
Normal	9	137039968	NPDC1	137037908	HERV	ERVL	MLT2A1	350	Antisense	Acceptor	Canonical
Normal	9	137039969	RP11-229P13.27	137037897	HERV	ERVL	MLT2A1	338	Antisense	Acceptor	Canonical
Cancer-specific	9	137062458	SAPCD2	137061149	Alu	Alu	AluY	38	Antisense	Acceptor	Non-canonical
Normal	9	137161282	GRIN1	137160721	Alu	Alu	AluY	9	Antisense	Donor	Non-canonical
Cancer-specific	9	137171781	TMEM210	137172338	Alu	Alu	AluY	67	Sense	Donor	Canonical
Normal	9	137172196	TMEM210	137172310	Alu	Alu	AluY	91	Sense	Donor	Non-canonical
Normal	9	137257055	NELFB	137262077	HERV	ERVK	LTR13	616	Antisense	Acceptor	Non-canonical
Cancer-specific	9	137272618	NELFB	137282227	Alu	Alu	AluSq2	276	Antisense	Acceptor	Non-canonical
Normal	9	137279831	TOR4A	137282225	Alu	Alu	AluSq2	276	Antisense	Acceptor	Non-canonical
Cancer-specific	9	137279832	TOR4A	137282247	Alu	Alu	AluSq2	254	Antisense	Acceptor	Non-canonical
Cancer-specific	9	137280445	TOR4A	137288801	SVA	SVA	SVA_F	1012	Sense	Acceptor	Non-canonical
Normal	9	137383310	EXD3	137381241	Alu	Alu	AluSx	115	Antisense	Acceptor	Canonical
Cancer-specific	9	137392243	EXD3	137474789	Alu	Alu	AluY	59	Antisense	Donor	Non-canonical
Normal	9	137423112	EXD3	137420155	Alu	Alu	AluY	278	Antisense	Acceptor	Canonical
Cancer-specific	9	137515378	PNPLA7	137509788	HERV	ERVK	LTR13	24	Antisense	Acceptor	Non-canonical
Normal	9	137546829	PNPLA7	137546111	HERV	ERVK	LTR13	612	Antisense	Acceptor	Canonical
Normal	9	137564431	DPH7	137559028	HERV	ERVK	LTR13	50	Antisense	Acceptor	Canonical
Cancer-specific	9	138150311	TUBBP5	138150726	Alu	Alu	AluSp	253	Antisense	Acceptor	Non-canonical
Cancer-specific	9	138157350	TUBBP5	138150840	Alu	Alu	AluSp	139	Antisense	Donor	Non-canonical
Cancer-specific	9	138174044	TUBBP5	138150840	Alu	Alu	AluSp	138	Antisense	Donor	Non-canonical
Cancer-specific	10	135560	ZMYND11	150518	L1	L1	L1P1	3241	Antisense	Acceptor	Canonical
Cancer-specific	10	135561	ZMYND11	150098	L1	L1	L1P1	3661	Antisense	Acceptor	Non-canonical
Normal	10	179991	ZMYND11	150256	L1	L1	L1P1	3501	Antisense	Donor	Canonical
Cancer-specific	10	209886	ZMYND11	207723	L1	L1	L1PA3	4572	Sense	Donor	Non-canonical
Cancer-specific	10	812120	LARP4B	861112	Alu	Alu	AluY	238	Antisense	Donor	Non-canonical
Normal	10	1024748	IDI2	1025419	Alu	Alu	AluSz	161	Antisense	Donor	Non-canonical
Normal	10	1080007	WDR37	1079674	Alu	Alu	AluSg	159	Antisense	Donor	Non-canonical
Cancer-specific	10	1217122	ADARB2	1227484	L1	L1	L1PA4	71	Sense	Donor	Non-canonical
Cancer-specific	10	1217122	ADARB2	1227460	L1	L1	L1PA4	95	Sense	Donor	Non-canonical
Cancer-specific	10	2501990	RP11-526P5.2	2545542	Alu	Alu	AluYk4	116	Antisense	Acceptor	Canonical
Cancer-specific	10	3082383	PFKP	3080298	Alu	Alu	AluYm1	66	Sense	Donor	Non-canonical
Normal	10	3119891	PFKP	3119620	Alu	Alu	AluSx1	298	Sense	Donor	Non-canonical
Normal	10	4968946	AKR1C1	4970662	L1	L1	L1PA2	5718	Sense	Acceptor	Non-canonical
Cancer-specific	10	4972750	AKR1C1	5047097	HERV	ERVK	LTR13A	558	Antisense	Acceptor	Canonical
Cancer-specific	10	5077722	AKR1C3	5035614	HERV	ERVK	HERVK14	140	Sense	Donor	Non-canonical
Normal	10	5077897	AKR1C3	5035614	HERV	ERVK	HERVK14	142	Sense	Donor	Canonical
Cancer-specific	10	5077979	AKR1C3	5085561	L1	L1	L1PA4	3665	Antisense	Acceptor	Canonical
Cancer-specific	10	5080903	AKR1C3	5085561	L1	L1	L1PA4	3665	Antisense	Acceptor	Canonical
Cancer-specific	10	5107071	AKR1C3	5112338	L1	L1	L1PA3	4397	Sense	Acceptor	Non-canonical
Normal	10	5795022	GDI2	5796227	Alu	Alu	AluSg	157	Antisense	Donor	Non-canonical
Normal	10	5796639	GDI2	5796345	Alu	Alu	AluSg	277	Antisense	Acceptor	Canonical
Normal	10	5796761	GDI2	5796344	Alu	Alu	AluSg	277	Antisense	Acceptor	Canonical
Cancer-specific	10	5813213	GDI2	5802431	Alu	Alu	AluSc5	114	Antisense	Acceptor	Non-canonical
Normal	10	6328128	RP11-563J2.2	6330650	Alu	Alu	AluY	113	Antisense	Acceptor	Canonical
Normal	10	6329811	RP11-563J2.2	6330650	Alu	Alu	AluY	113	Antisense	Acceptor	Canonical
Normal	10	6583672	PRKCQ-AS1	6583003	Alu	Alu	AluSx	161	Antisense	Donor	Non-canonical
Cancer-specific	10	6833639	LINC00707	6800436	HERV	ERV1	HERVH	1982	Antisense	Donor	Non-canonical
Cancer-specific	10	11481769	USP6NL	11471432	L1	L1	L1PA5	5591	Antisense	Acceptor	Canonical
Normal	10	11493229	USP6NL	11495052	HERV	ERVK	LTR13	383	Sense	Donor	Canonical
Normal	10	11501099	USP6NL	11495229	HERV	ERVK	LTR13	206	Sense	Acceptor	Non-canonical
Normal	10	11527570	USP6NL	11565384	Alu	Alu	AluY	23	Antisense	Donor	Non-canonical
Normal	10	11611442	RP11-138I18.1	11565638	Alu	Alu	AluY	278	Sense	Donor	Non-canonical
Normal	10	11862816	PROSER2-AS1	11857577	Alu	Alu	AluSx	115	Antisense	Acceptor	Canonical
Normal	10	12117743	DHTKD1	12129125	Alu	Alu	AluYk3	205	Sense	Acceptor	Non-canonical
Cancer-specific	10	12118747	DHTKD1	12118534	Alu	Alu	AluY	147	Antisense	Donor	Non-canonical
Cancer-specific	10	12120971	DHTKD1	12186888	Alu	Alu	AluSz	39	Antisense	Acceptor	Non-canonical
Cancer-specific	10	12121784	DHTKD1	12182759	Alu	Alu	AluSx	278	Antisense	Acceptor	Non-canonical
Cancer-specific	10	12122506	DHTKD1	12193980	Alu	Alu	AluSx	197	Antisense	Acceptor	Non-canonical
Cancer-specific	10	12217468	CDC123	12313198	Alu	Alu	AluSx1	118	Antisense	Acceptor	Canonical
Normal	10	12230945	CDC123	12226750	SVA	SVA	SVA_B	551	Antisense	Donor	Non-canonical
Normal	10	12230998	CDC123	12234800	Alu	Alu	AluSp	254	Antisense	Acceptor	Non-canonical
Cancer-specific	10	12760944	CAMK1D	12698812	Alu	Alu	AluSc	159	Antisense	Donor	Non-canonical
Cancer-specific	10	12832957	CAMK1D	12894023	Alu	Alu	AluSx1	173	Antisense	Acceptor	Non-canonical
Cancer-specific	10	13119041	OPTN	13120172	Alu	Alu	AluY	116	Antisense	Acceptor	Canonical
Normal	10	13329791	SEPHS1	13331065	L1	L1	L1PA6	5939	Sense	Donor	Non-canonical
Normal	10	14867716	HSPA14	14865843	L1	L1	L1PA5	4617	Antisense	Donor	Non-canonical
Cancer-specific	10	15077895	ACBD7	15042934	Alu	Alu	AluY	226	Sense	Acceptor	Non-canonical
Normal	10	15514590	ITGA8	15432054	Alu	Alu	AluSx	138	Antisense	Acceptor	Non-canonical
Cancer-specific	10	16437492	PTER	16448481	HERV	ERVL	HERVL	2940	Antisense	Acceptor	Canonical
Normal	10	16824667	CUBN	16844176	Alu	Alu	AluSp	190	Antisense	Donor	Non-canonical
Normal	10	16824668	CUBN	16844162	Alu	Alu	AluSp	174	Antisense	Donor	Canonical
Cancer-specific	10	17019832	CUBN	16991747	L1	L1	L1PA5	5491	Antisense	Acceptor	Canonical
Normal	10	17109638	CUBN	17107789	Alu	Alu	AluY	7	Sense	Acceptor	Non-canonical
Cancer-specific	10	17387076	ST8SIA6-AS1	17391040	Alu	Alu	AluSq2	118	Antisense	Acceptor	Canonical
Cancer-specific	10	17639423	STAM-AS1	17630190	HERV	ERV1	HERVH	1981	Sense	Acceptor	Non-canonical
Normal	10	17909348	MRC1	17917783	Alu	Alu	AluSq2	280	Antisense	Acceptor	Canonical
Cancer-specific	10	18042702	SLC39A12	18036413	L1	L1	L1PA2	262	Antisense	Donor	Non-canonical
Normal	10	18596205	NSUN6	18591397	L1	L1	L1PA8	3976	Antisense	Acceptor	Non-canonical
Cancer-specific	10	19283184	MALRD1	19286572	L1	L1	L1PA2	3265	Sense	Acceptor	Canonical
Cancer-specific	10	19283185	MALRD1	19286564	L1	L1	L1PA2	3256	Sense	Acceptor	Canonical
Cancer-specific	10	21538916	MLLT10	21549147	Alu	Alu	AluSc8	279	Antisense	Acceptor	Non-canonical
Normal	10	21556640	MLLT10	21549264	Alu	Alu	AluSc8	159	Antisense	Donor	Non-canonical
Normal	10	21586293	MLLT10	21566940	Alu	Alu	AluSp	174	Antisense	Donor	Canonical
Normal	10	21759622	DNAJC1	21761437	Alu	Alu	AluSx	158	Antisense	Donor	Non-canonical
Normal	10	21766260	DNAJC1	21761547	Alu	Alu	AluSx	279	Antisense	Acceptor	Canonical
Cancer-specific	10	22401279	SPAG6	22411875	Alu	Alu	AluY	274	Antisense	Acceptor	Non-canonical
Normal	10	22411177	SPAG6	22411874	Alu	Alu	AluY	274	Antisense	Acceptor	Non-canonical
Cancer-specific	10	22416615	SPAG6	22412058	Alu	Alu	AluY	91	Antisense	Donor	Non-canonical
Cancer-specific	10	25651800	LINC00836	25716798	HERV	ERV1	LTR7	414	Sense	Acceptor	Canonical
Cancer-specific	10	25653043	LINC00836	25716798	HERV	ERV1	LTR7	414	Sense	Acceptor	Canonical
Cancer-specific	10	25653044	LINC00836	25716746	HERV	ERV1	LTR7	363	Sense	Acceptor	Non-canonical
Cancer-specific	10	25668332	LINC00836	25716746	HERV	ERV1	LTR7	363	Sense	Acceptor	Non-canonical
Cancer-specific	10	25683483	LINC00836	25716745	HERV	ERV1	LTR7	363	Sense	Acceptor	Non-canonical
Cancer-specific	10	25695954	LINC00836	25716798	HERV	ERV1	LTR7	414	Sense	Acceptor	Canonical
Normal	10	26438855	APBB1IP	26491784	Alu	Alu	AluSx	279	Antisense	Acceptor	Canonical
Normal	10	26511743	APBB1IP	26503401	Alu	Alu	AluSc8	51	Sense	Donor	Non-canonical
Normal	10	27024562	ANKRD26	27028339	Alu	Alu	AluY	25	Antisense	Donor	Non-canonical
Cancer-specific	10	27110887	YME1L1	27109630	Alu	Alu	AluYk3	260	Antisense	Acceptor	Non-canonical
Cancer-specific	10	27195968	ACBD5	27156298	Alu	Alu	AluY	26	Sense	Acceptor	Non-canonical
Normal	10	27812630	ARMC4	27853246	Alu	Alu	AluSc	160	Antisense	Donor	Non-canonical
Normal	10	27944965	ARMC4	27960387	Alu	Alu	AluSq2	262	Sense	Donor	Non-canonical
Normal	10	27961565	ARMC4	27960642	Alu	Alu	AluSq2	6	Sense	Acceptor	Non-canonical
Normal	10	28523261	WAC-AS1	28500793	Alu	Alu	AluSc	47	Antisense	Acceptor	Non-canonical
Cancer-specific	10	28535853	WAC	28614341	Alu	Alu	AluYd8	52	Antisense	Acceptor	Non-canonical
Cancer-specific	10	28583396	WAC	28548061	Alu	Alu	AluSq	160	Antisense	Donor	Non-canonical
Normal	10	28744109	RP11-478H13.1	28771357	SVA	SVA	SVA_A	220	Sense	Acceptor	Non-canonical
Cancer-specific	10	29634417	SVIL	29602981	Alu	Alu	AluSq2	280	Antisense	Acceptor	Canonical
Normal	10	30013191	KIAA1462	29989964	Alu	Alu	AluSx4	141	Sense	Acceptor	Non-canonical
Normal	10	30026101	KIAA1462	30019349	Alu	Alu	AluSp	276	Antisense	Acceptor	Non-canonical
Normal	10	30337030	MTPAP	30337301	Alu	Alu	AluSp	159	Antisense	Donor	Non-canonical
Cancer-specific	10	30340224	MTPAP	30337395	Alu	Alu	AluSp	254	Antisense	Acceptor	Non-canonical
Cancer-specific	10	30461574	MAP3K8	30546806	Alu	Alu	AluSq	1	Sense	Acceptor	NA
Normal	10	30941654	ZNF438	30947946	L1	L1	L1HS	97	Sense	Donor	Canonical
Cancer-specific	10	32273285	EPC1	32275653	Alu	Alu	AluY	157	Antisense	Donor	Non-canonical
Cancer-specific	10	32456336	CCDC7	32461818	Alu	Alu	AluSp	254	Antisense	Acceptor	Non-canonical
Cancer-specific	10	32456337	CCDC7	32461794	Alu	Alu	AluSp	280	Antisense	Acceptor	Canonical
Normal	10	32462679	CCDC7	32461911	Alu	Alu	AluSp	161	Antisense	Donor	Non-canonical
Normal	10	32565554	CCDC7	32559143	L1	L1	L1PA3	465	Sense	Donor	Non-canonical
Normal	10	32584306	AL356053.1	32595035	L1	L1	L1PA5	3659	Antisense	Acceptor	Non-canonical
Normal	10	32711617	AL356053.1	32697297	L1	L1	L1PA5	90	Sense	Donor	Non-canonical
Normal	10	32834814	AL356053.1	32830067	HERV	ERVL	MLT2A1	361	Sense	Donor	Canonical
Normal	10	32854491	AL356053.1	32871086	L1	L1	L1PA4	3665	Antisense	Acceptor	Canonical
Normal	10	32876345	AL356053.1	32871245	L1	L1	L1PA4	3503	Antisense	Donor	Non-canonical
Cancer-specific	10	32919882	ITGB1	32916044	L1	L1	L1PA5	3866	Antisense	Acceptor	Non-canonical
Normal	10	33685184	RP13-259N13.2	33695559	L1	L1	L1PA10	1180	Antisense	Acceptor	Non-canonical
Cancer-specific	10	34348118	PARD3	34352598	SVA	SVA	SVA_B	279	Antisense	Donor	Non-canonical
Cancer-specific	10	34974653	RP11-297A16.4	34974335	HERV	ERV1	HERVE	5145	Sense	Donor	Canonical
Normal	10	35025131	CUL2	35018760	Alu	Alu	AluSp	280	Antisense	Acceptor	Canonical
Normal	10	35054433	CUL2	35052891	Alu	Alu	AluY	278	Antisense	Acceptor	Canonical
Normal	10	35483399	CCNY	35473920	L1	L1	L1PA3	140	Sense	Donor	Non-canonical
Cancer-specific	10	36438610	RP11-92J19.3	36431146	Alu	Alu	AluSp	162	Antisense	Donor	Non-canonical
Cancer-specific	10	37186237	ANKRD30A	37211515	L1	L1	L1PA4	5771	Antisense	Acceptor	Non-canonical
Normal	10	37201327	ANKRD30A	37205301	L1	L1	L1PA5	5836	Sense	Acceptor	Canonical
Cancer-specific	10	37201327	ANKRD30A	37212505	L1	L1	L1P1	4620	Sense	Acceptor	Canonical
Normal	10	37231684	ANKRD30A	37235798	Alu	Alu	AluY	274	Antisense	Acceptor	Non-canonical
Cancer-specific	10	37232570	ANKRD30A	37235867	Alu	Alu	AluY	202	Antisense	Acceptor	Non-canonical
Cancer-specific	10	37248242	ATP8A2P1	37257817	L1	L1	L1PA8	6155	Sense	Acceptor	Non-canonical
Cancer-specific	10	37252398	ATP8A2P1	37257817	L1	L1	L1PA8	6155	Sense	Acceptor	Non-canonical
Normal	10	37953761	ZNF25	37956792	Alu	Alu	AluSp	160	Antisense	Donor	Non-canonical
Normal	10	37957018	ZNF25	37956907	Alu	Alu	AluSp	276	Antisense	Acceptor	Non-canonical
Cancer-specific	10	38058518	ZNF33A	38149836	Alu	Alu	AluY	39	Antisense	Acceptor	Non-canonical
Cancer-specific	10	38058554	ZNF33A	38155425	Alu	Alu	AluSq2	101	Antisense	Acceptor	Non-canonical
Normal	10	38365432	HSD17B7P2	38364629	Alu	Alu	AluSp	223	Sense	Donor	Non-canonical
Normal	10	42425440	CCNYL2	42426907	Alu	Alu	AluSq	-1	Antisense	Donor	NA
Cancer-specific	10	43167099	CSGALNACT2	43171373	Alu	Alu	AluSq4	278	Antisense	Acceptor	Canonical
Normal	10	45307812	OR13A1	45362509	L1	L1	L1PA6	332	Antisense	Donor	Non-canonical
Cancer-specific	10	45382480	ALOX5	45362255	L1	L1	L1PA6	90	Sense	Donor	Non-canonical
Cancer-specific	10	45648293	ZFAND4	45642604	Alu	Alu	AluY	278	Antisense	Acceptor	Canonical
Cancer-specific	10	45651442	ZFAND4	45649102	Alu	Alu	AluSc	116	Antisense	Acceptor	Canonical
Normal	10	45651964	ZFAND4	45649101	Alu	Alu	AluSc	116	Antisense	Acceptor	Canonical
Normal	10	45653062	ZFAND4	45656108	Alu	Alu	AluSc8	157	Antisense	Donor	Non-canonical
Cancer-specific	10	45663541	ZFAND4	45654454	Alu	Alu	AluSc	116	Antisense	Acceptor	Canonical
Normal	10	45841650	AGAP4	45836987	Alu	Alu	AluSg	178	Sense	Acceptor	Non-canonical
Normal	10	45854801	PARGP1	45854627	Alu	Alu	AluSx1	278	Antisense	Acceptor	Non-canonical
Normal	10	45988851	TIMM23	46000065	HERV	ERVK	MER11C	345	Antisense	Acceptor	Canonical
Normal	10	46003200	TIMM23	46000179	HERV	ERVK	MER11C	226	Antisense	Donor	Non-canonical
Normal	10	46589675	SYT15	46595153	Alu	Alu	AluSp	275	Antisense	Acceptor	Non-canonical
Normal	10	46965142	PTPN20	46965943	Alu	Alu	AluSq10	279	Antisense	Acceptor	Non-canonical
Cancer-specific	10	47502407	AGAP9	47500998	Alu	Alu	AluY	195	Sense	Acceptor	Non-canonical
Normal	10	47752146	ABC7-42404400C24.1	47746670	Alu	Alu	AluSp	275	Antisense	Acceptor	Non-canonical
Normal	10	48057383	BMS1P7	48054806	Alu	Alu	AluY	9	Sense	Acceptor	Non-canonical
Normal	10	48431192	MAPK8	48427771	Alu	Alu	AluY	21	Antisense	Donor	Canonical
Normal	10	49958482	TIMM23B	49970110	SVA	SVA	SVA_A	349	Sense	Acceptor	Non-canonical
Normal	10	49973009	LINC00843	49970456	SVA	SVA	SVA_A	466	Sense	Donor	Canonical
Normal	10	50001992	AGAP6	50001693	Alu	Alu	AluY	26	Antisense	Donor	Non-canonical
Normal	10	50341312	SGMS1	50338879	Alu	Alu	AluSp	161	Sense	Acceptor	Non-canonical
Normal	10	50991646	PRKG1	51062669	Alu	Alu	AluSp	254	Antisense	Acceptor	Non-canonical
Normal	10	55469219	RP11-598C10.2	55472752	Alu	Alu	AluY	116	Antisense	Acceptor	Canonical
Cancer-specific	10	58287759	CISD1	58297861	L1	L1	L1PA3	5047	Sense	Acceptor	Canonical
Cancer-specific	10	58813823	BICC1	58812614	Alu	Alu	AluSx	164	Antisense	Donor	Non-canonical
Cancer-specific	10	58857173	BICC1	58866736	HERV	ERV1	HERVH	143	Antisense	Acceptor	Non-canonical
Normal	10	59176961	PHYHIPL	59200543	L1	L1	L1PA5	3660	Antisense	Acceptor	Canonical
Normal	10	59234302	PHYHIPL	59200702	L1	L1	L1PA5	3499	Antisense	Donor	Canonical
Cancer-specific	10	59652523	SLC16A9	59653172	Alu	Alu	AluY	35	Antisense	Donor	Non-canonical
Normal	10	61452890	TMEM26-AS1	61446814	Alu	Alu	AluSc8	278	Sense	Donor	Non-canonical
Cancer-specific	10	62050884	ARID5B	62045590	Alu	Alu	AluSg	159	Antisense	Donor	Non-canonical
Cancer-specific	10	62388578	ZNF365	62395367	Alu	Alu	AluSq2	271	Antisense	Acceptor	Non-canonical
Normal	10	63146294	NRBF2	63150134	Alu	Alu	AluSx1	118	Antisense	Acceptor	Canonical
Normal	10	63152145	NRBF2	63150225	Alu	Alu	AluSx1	27	Antisense	Donor	Non-canonical
Normal	10	63380485	JMJD1C	63408127	Alu	Alu	AluSc8	3	Antisense	Donor	Non-canonical
Cancer-specific	10	63635567	MRPL35P2	63637442	Alu	Alu	AluSx	162	Antisense	Donor	Non-canonical
Cancer-specific	10	68481666	SLC25A16	68482205	Alu	Alu	AluSc8	268	Antisense	Donor	Non-canonical
Normal	10	68481889	SLC25A16	68481999	Alu	Alu	AluSc8	67	Antisense	Donor	Non-canonical
Cancer-specific	10	68481969	SLC25A16	68556097	Alu	Alu	AluSg4	35	Sense	Donor	Non-canonical
Normal	10	68722450	CCAR1	68720640	L1	L1	L1PA5	5913	Sense	Donor	Non-canonical
Normal	10	68773101	CCAR1	68783212	Alu	Alu	AluY	278	Antisense	Acceptor	Canonical
Cancer-specific	10	68792067	CCAR1	68847843	Alu	Alu	AluSp	189	Antisense	Acceptor	Non-canonical
Cancer-specific	10	68956313	DDX21	68958464	Alu	Alu	AluSc8	273	Antisense	Acceptor	Non-canonical
Normal	10	69000421	KIF1BP	68999812	Alu	Alu	AluY	51	Sense	Donor	Non-canonical
Cancer-specific	10	69319013	HK1	69329187	Alu	Alu	AluSc	276	Antisense	Acceptor	Canonical
Cancer-specific	10	69956856	COL13A1	69993107	SVA	SVA	SVA_E	574	Antisense	Acceptor	Non-canonical
Normal	10	69994790	RP11-262I2.2	69993829	SVA	SVA	SVA_E	86	Sense	Acceptor	Canonical
Normal	10	69994791	RP11-262I2.2	69993852	SVA	SVA	SVA_E	62	Sense	Acceptor	Non-canonical
Normal	10	69994791	RP11-262I2.2	69993697	SVA	SVA	SVA_E	218	Sense	Acceptor	Canonical
Normal	10	70091754	H2AFY2	70091576	Alu	Alu	AluSx1	186	Sense	Donor	Non-canonical
Normal	10	70114142	AIFM2	70082388	Alu	Alu	AluSp	255	Antisense	Acceptor	Canonical
Normal	10	70206336	PPA1	70206721	Alu	Alu	AluSc	158	Antisense	Donor	Non-canonical
Normal	10	70210422	PPA1	70210998	Alu	Alu	AluY	65	Sense	Donor	Non-canonical
Cancer-specific	10	70426482	EIF4EBP2	70511813	Alu	Alu	AluSx4	67	Sense	Acceptor	Non-canonical
Cancer-specific	10	70426525	EIF4EBP2	70504273	Alu	Alu	AluSx	29	Sense	Acceptor	Non-canonical
Cancer-specific	10	70876587	SGPL1	70877948	Alu	Alu	AluSq	167	Antisense	Acceptor	Non-canonical
Cancer-specific	10	70877930	SGPL1	70958290	Alu	Alu	AluSx1	159	Sense	Acceptor	Non-canonical
Normal	10	71219047	UNC5B-AS1	71219320	HERV	ERVL	MLT2A1	361	Sense	Donor	Canonical
Normal	10	71788936	CDH23	71788595	Alu	Alu	AluY	160	Antisense	Donor	Non-canonical
Cancer-specific	10	71851663	PSAP	71869753	SVA	SVA	SVA_D	790	Sense	Donor	Non-canonical
Cancer-specific	10	71877010	RP11-472G21.2	71876680	SVA	SVA	SVA_D	62	Antisense	Donor	Non-canonical
Cancer-specific	10	71878304	RP11-472G21.2	71876680	SVA	SVA	SVA_D	62	Antisense	Donor	Non-canonical
Normal	10	72216076	ASCC1	72220057	Alu	Alu	AluSp	7	Antisense	Donor	Non-canonical
Normal	10	72216150	ASCC1	72220066	Alu	Alu	AluSp	18	Antisense	Donor	Non-canonical
Normal	10	72218135	ANAPC16	72215388	Alu	Alu	AluSx1	272	Sense	Donor	Non-canonical
Cancer-specific	10	72220214	ANAPC16	72290561	Alu	Alu	AluYm1	188	Antisense	Acceptor	Non-canonical
Cancer-specific	10	72220217	ANAPC16	72263253	Alu	Alu	AluSg4	195	Antisense	Acceptor	Non-canonical
Cancer-specific	10	72233704	ANAPC16	72292010	Alu	Alu	AluSp	32	Sense	Acceptor	Non-canonical
Normal	10	72234261	ANAPC16	72235186	Alu	Alu	AluSq2	20	Sense	Acceptor	Non-canonical
Normal	10	72234362	ANAPC16	72191357	Alu	Alu	AluSx3	8	Antisense	Donor	Non-canonical
Cancer-specific	10	72234904	ANAPC16	72235340	Alu	Alu	AluSq2	171	Sense	Acceptor	Non-canonical
Cancer-specific	10	72235214	ANAPC16	72271824	Alu	Alu	AluYk2	48	Sense	Acceptor	Non-canonical
Normal	10	72566799	MICU1	72602852	Alu	Alu	AluY	27	Antisense	Donor	Non-canonical
Normal	10	72596326	MICU1	72602861	Alu	Alu	AluY	36	Antisense	Donor	Non-canonical
Normal	10	72834354	MCU	72741841	Alu	Alu	AluY	98	Sense	Donor	Non-canonical
Normal	10	72893861	OIT3	72894776	Alu	Alu	AluSx	170	Sense	Acceptor	Canonical
Cancer-specific	10	73030269	P4HA1	73019720	Alu	Alu	AluSc	272	Antisense	Acceptor	Non-canonical
Normal	10	73109905	ECD	73102606	Alu	Alu	AluY	278	Antisense	Acceptor	Canonical
Cancer-specific	10	73114451	NUDT13	73119069	Alu	Alu	AluSx4	277	Antisense	Acceptor	Canonical
Normal	10	73122172	NUDT13	73120839	Alu	Alu	AluY	185	Sense	Donor	Non-canonical
Normal	10	73146274	ECD	73141336	Alu	Alu	AluY	116	Antisense	Acceptor	Canonical
Normal	10	73248451	DNAJC9	73251563	Alu	Alu	AluSx3	116	Sense	Donor	Non-canonical
Cancer-specific	10	73249008	MRPS16	73154905	Alu	Alu	AluSc8	253	Antisense	Acceptor	Non-canonical
Cancer-specific	10	73249015	MRPS16	73250106	Alu	Alu	AluY	168	Antisense	Donor	Non-canonical
Cancer-specific	10	73249016	MRPS16	73343189	Alu	Alu	AluSc8	261	Antisense	Donor	Non-canonical
Normal	10	73249062	MRPS16	73251563	Alu	Alu	AluSx3	116	Sense	Donor	Non-canonical
Normal	10	73250303	MRPS16	73155709	Alu	Alu	AluSx3	189	Sense	Acceptor	Non-canonical
Normal	10	73408288	ANXA7	73412039	Alu	Alu	AluSc8	298	Sense	Donor	Non-canonical
Normal	10	73424232	MSS51	73344102	Alu	Alu	AluSq2	161	Sense	Acceptor	Non-canonical
Cancer-specific	10	73497799	USP54	73513367	Alu	Alu	AluSx3	184	Antisense	Donor	Non-canonical
Cancer-specific	10	73498537	USP54	73493115	Alu	Alu	AluSx3	122	Antisense	Acceptor	Non-canonical
Cancer-specific	10	73498540	USP54	73473410	Alu	Alu	AluSx	39	Antisense	Acceptor	Non-canonical
Cancer-specific	10	73498675	USP54	73473410	Alu	Alu	AluSx	39	Antisense	Acceptor	Non-canonical
Normal	10	73516374	USP54	73513455	Alu	Alu	AluSx3	274	Antisense	Acceptor	Non-canonical
Cancer-specific	10	73526645	USP54	73524551	Alu	Alu	AluSq10	254	Antisense	Acceptor	Non-canonical
Cancer-specific	10	73567930	USP54	73556486	Alu	Alu	AluSg7	158	Sense	Acceptor	Non-canonical
Normal	10	73697536	AGAP5	73689898	SVA	SVA	SVA_D	786	Antisense	Acceptor	Non-canonical
Normal	10	73728591	BMS1P4	73736834	Alu	Alu	AluYk2	137	Antisense	Donor	Non-canonical
Cancer-specific	10	73769811	RP11-574K11.32	73834026	Alu	Alu	AluY	192	Sense	Donor	Non-canonical
Cancer-specific	10	73872987	CAMK2G	73845574	Alu	Alu	AluY	280	Antisense	Acceptor	Non-canonical
Cancer-specific	10	74074740	VCL	74073994	Alu	Alu	AluSx1	51	Sense	Donor	Non-canonical
Cancer-specific	10	74138934	AP3M1	74139784	Alu	Alu	AluSc8	159	Antisense	Donor	Non-canonical
Normal	10	74508420	RP11-46O21.2	74509356	Alu	Alu	AluSc	135	Sense	Donor	Non-canonical
Cancer-specific	10	74589278	ADK	74573809	L1	L1	L1P1	347	Antisense	Donor	Non-canonical
Cancer-specific	10	74838753	KAT6B	74839251	Alu	Alu	AluSq2	280	Antisense	Acceptor	Canonical
Cancer-specific	10	75178870	SAMD8	75265463	Alu	Alu	AluSq	37	Antisense	Acceptor	Non-canonical
Cancer-specific	10	75178886	SAMD8	75174576	Alu	Alu	AluSp	159	Antisense	Donor	Non-canonical
Normal	10	75180506	SAMD8	75160248	Alu	Alu	AluY	248	Antisense	Donor	Non-canonical
Cancer-specific	10	75218152	VDAC2	75317541	Alu	Alu	AluYk4	44	Antisense	Acceptor	Non-canonical
Cancer-specific	10	76318902	C10orf11	76319093	Alu	Alu	AluY	116	Antisense	Acceptor	Canonical
Cancer-specific	10	76318902	C10orf11	76319029	Alu	Alu	AluY	180	Antisense	Acceptor	Canonical
Cancer-specific	10	76324396	C10orf11	76251391	Alu	Alu	AluYb8	161	Antisense	Donor	Non-canonical
Cancer-specific	10	77869201	DLG5	77903496	Alu	Alu	AluSx1	161	Antisense	Donor	Non-canonical
Normal	10	77999979	POLR3A	77996839	L1	L1	L1PA4	3666	Antisense	Acceptor	Non-canonical
Normal	10	78019269	POLR3A	78020532	Alu	Alu	AluY	26	Antisense	Donor	Non-canonical
Cancer-specific	10	78302124	LINC00856	78308337	Alu	Alu	AluY	278	Antisense	Acceptor	Canonical
Cancer-specific	10	79827643	RP11-182L21.6	79828064	Alu	Alu	AluSp	31	Antisense	Acceptor	Non-canonical
Normal	10	79946664	SFTPD	79975463	HERV	ERVK	HERVK9	114	Sense	Donor	Canonical
Normal	10	80356352	DYDC2	80354477	Alu	Alu	AluSq2	274	Sense	Donor	Non-canonical
Normal	10	80356352	DYDC2	80354483	Alu	Alu	AluSq2	281	Sense	Donor	Non-canonical
Cancer-specific	10	80432227	FAM213A	80523579	Alu	Alu	AluYi6	129	Antisense	Acceptor	Non-canonical
Normal	10	80432262	FAM213A	80346913	Alu	Alu	AluSx1	121	Sense	Donor	Non-canonical
Normal	10	80432285	FAM213A	80346918	Alu	Alu	AluSx1	126	Sense	Donor	Non-canonical
Normal	10	80432503	FAM213A	80482454	Alu	Alu	AluSx1	134	Antisense	Acceptor	Non-canonical
Normal	10	80432539	FAM213A	80482454	Alu	Alu	AluSx1	134	Antisense	Acceptor	Non-canonical
Cancer-specific	10	80432622	FAM213A	80482457	Alu	Alu	AluSx1	133	Antisense	Acceptor	Non-canonical
Cancer-specific	10	80432632	FAM213A	80523516	Alu	Alu	AluYi6	190	Antisense	Acceptor	Non-canonical
Cancer-specific	10	80436275	FAM213A	80510750	Alu	Alu	AluY	158	Sense	Acceptor	Non-canonical
Normal	10	80504523	TSPAN14	80492599	Alu	Alu	AluY	65	Sense	Donor	Non-canonical
Normal	10	80504725	TSPAN14	80492599	Alu	Alu	AluY	65	Sense	Donor	Non-canonical
Cancer-specific	10	80507376	TSPAN14	80571957	Alu	Alu	AluY	116	Antisense	Acceptor	Canonical
Cancer-specific	10	80521730	TSPAN14	80551213	Alu	Alu	AluY	139	Antisense	Acceptor	Non-canonical
Normal	10	82799852	NRG3	82859134	Alu	Alu	AluY	113	Antisense	Acceptor	Canonical
Normal	10	82865408	NRG3	82859222	Alu	Alu	AluY	25	Antisense	Donor	Non-canonical
Cancer-specific	10	84288220	LINC00858	84280106	L1	L1	L1PA2	137	Sense	Donor	Non-canonical
Cancer-specific	10	84288225	LINC00858	84280063	L1	L1	L1PA2	94	Sense	Donor	Non-canonical
Normal	10	86735749	LDB3	86793399	Alu	Alu	AluSq2	265	Antisense	Acceptor	Non-canonical
Cancer-specific	10	86926415	BMPR1A	86925763	Alu	Alu	AluYb8	264	Antisense	Donor	Non-canonical
Normal	10	86926457	BMPR1A	86925779	Alu	Alu	AluYb8	248	Antisense	Donor	Non-canonical
Normal	10	86937129	MMRN2	86939040	Alu	Alu	AluSp	158	Antisense	Donor	Non-canonical
Cancer-specific	10	87334785	NUTM2A-AS1	87253990	Alu	Alu	AluSx4	223	Sense	Acceptor	Non-canonical
Cancer-specific	10	87606300	RP11-57C13.6	87603067	HERV	ERVL	MLT2A1	361	Sense	Donor	Canonical
Normal	10	87746902	PAPSS2	87748315	L1	L1	L1PA8A	6011	Sense	Acceptor	Canonical
Cancer-specific	10	87747382	PAPSS2	87665510	Alu	Alu	AluY	1	Antisense	Donor	NA
Normal	10	87878923	RP11-380G5.2	87878350	Alu	Alu	AluY	25	Antisense	Donor	Non-canonical
Cancer-specific	10	87971617	PTEN	88027039	Alu	Alu	AluSq10	1	Sense	Acceptor	NA
Cancer-specific	10	88274932	RNLS	88242940	Alu	Alu	AluSp	276	Antisense	Acceptor	Non-canonical
Cancer-specific	10	88605707	LIPJ	88631073	L1	L1	L1PA5	3658	Antisense	Acceptor	Non-canonical
Cancer-specific	10	88667285	LIPF	88631227	L1	L1	L1PA5	3504	Antisense	Donor	Non-canonical
Normal	10	88947256	ACTA2	88947052	L1	L1	L1PA4	5840	Sense	Acceptor	Non-canonical
Cancer-specific	10	88973350	STAMBPL1	88977452	L1	L1	L1PA2	4741	Antisense	Acceptor	Non-canonical
Cancer-specific	10	89283892	IFIT2	89287145	HERV	ERV1	HERVH	2043	Sense	Acceptor	Canonical
Normal	10	89283892	IFIT2	89286872	HERV	ERV1	HERVH	1770	Sense	Acceptor	Non-canonical
Normal	10	89291984	RP11-149I23.3	89287239	HERV	ERV1	HERVH	2139	Sense	Donor	Canonical
Cancer-specific	10	89340304	IFIT3	89340438	Alu	Alu	AluY	162	Sense	Acceptor	Non-canonical
Cancer-specific	10	89340312	IFIT3	89340446	Alu	Alu	AluY	170	Sense	Acceptor	Non-canonical
Cancer-specific	10	89340446	IFIT3	89340531	Alu	Alu	AluY	255	Sense	Acceptor	Non-canonical
Cancer-specific	10	89340517	IFIT3	89340431	Alu	Alu	AluY	155	Sense	Donor	Non-canonical
Cancer-specific	10	89340554	IFIT3	89431154	Alu	Alu	AluSc8	143	Antisense	Acceptor	Non-canonical
Cancer-specific	10	89392721	IFIT1	89398365	HERV	ERVK	LTR22A	273	Sense	Acceptor	Canonical
Cancer-specific	10	89626251	PANK1	89626506	Alu	Alu	AluY	99	Sense	Donor	Canonical
Normal	10	89643696	PANK1	89641728	Alu	Alu	AluYc	267	Antisense	Acceptor	Non-canonical
Cancer-specific	10	89762836	KIF20B	89765520	L1	L1	L1PA3	4630	Sense	Acceptor	Canonical
Normal	10	89762838	KIF20B	89765181	L1	L1	L1PA3	4870	Antisense	Acceptor	Non-canonical
Cancer-specific	10	90542341	RP11-94M14.2	90550834	HERV	ERVL	HERVL	4833	Sense	Acceptor	Non-canonical
Cancer-specific	10	90857132	HTR7	90844723	Alu	Alu	AluYh3	278	Antisense	Acceptor	Canonical
Normal	10	90885902	RPP30	90887569	Alu	Alu	AluSg	116	Antisense	Acceptor	Canonical
Normal	10	91827013	TNKS2	91823467	Alu	Alu	AluSg	159	Antisense	Donor	Non-canonical
Cancer-specific	10	91855027	TNKS2	91852044	Alu	Alu	AluY	98	Sense	Donor	Non-canonical
Normal	10	92081319	CPEB3	92080034	Alu	Alu	AluY	117	Antisense	Acceptor	Non-canonical
Normal	10	92181023	CPEB3	92188598	Alu	Alu	AluSg	156	Antisense	Donor	Non-canonical
Cancer-specific	10	92239345	CPEB3	92230043	Alu	Alu	AluSp	280	Antisense	Acceptor	Canonical
Normal	10	92593455	KIF11	92605509	Alu	Alu	AluSp	280	Antisense	Acceptor	Canonical
Normal	10	92606261	KIF11	92605578	Alu	Alu	AluSp	206	Antisense	Donor	Canonical
Cancer-specific	10	92653926	KIF11	92678823	Alu	Alu	AluSg	49	Antisense	Acceptor	Non-canonical
Cancer-specific	10	92654071	KIF11	92721408	Alu	Alu	AluSc	202	Antisense	Acceptor	Non-canonical
Cancer-specific	10	92974233	EXOC6	92974685	SVA	SVA	SVA_D	148	Sense	Acceptor	Canonical
Normal	10	92997473	EXOC6	92975388	SVA	SVA	SVA_D	462	Sense	Donor	Canonical
Normal	10	93207773	XRCC6P1	93207613	Alu	Alu	AluSq2	254	Antisense	Acceptor	Non-canonical
Cancer-specific	10	93373088	MYOF	93374092	L1	L1	L1PA6	5941	Sense	Donor	Canonical
Normal	10	94333389	NOC3L	94322782	Alu	Alu	AluSq2	280	Antisense	Acceptor	Canonical
Normal	10	94781998	CYP2C19	94818912	L1	L1	L1PA2	2539	Sense	Acceptor	Non-canonical
Normal	10	94843025	CYP2C19	94849089	L1	L1	L1PA4	4139	Antisense	Acceptor	Non-canonical
Normal	10	94942344	CYP2C9	94944568	L1	L1	L1PA8	4336	Sense	Acceptor	Canonical
Normal	10	94949285	CYP2C9	94951140	L1	L1	L1PA7	6024	Sense	Acceptor	Non-canonical
Normal	10	94981371	CYP2C9	95001428	Alu	Alu	AluYk11	163	Sense	Acceptor	Canonical
Normal	10	95058514	CYP2C8	95063780	L1	L1	L1PA5	1004	Sense	Donor	Canonical
Normal	10	95058515	CYP2C8	95058875	L1	L1	L1PA5	5916	Sense	Donor	Non-canonical
Normal	10	95067694	CYP2C8	95111333	L1	L1	L1PA6	93	Sense	Donor	Non-canonical
Normal	10	95730060	ENTPD1	95719069	HERV	ERV1	HERV17	4999	Antisense	Donor	Non-canonical
Cancer-specific	10	95860466	ENTPD1	95857944	Alu	Alu	AluY	65	Sense	Donor	Non-canonical
Normal	10	95876662	ENTPD1-AS1	95897529	Alu	Alu	AluY	127	Antisense	Donor	Canonical
Normal	10	95894488	ENTPD1-AS1	95897528	Alu	Alu	AluY	127	Antisense	Donor	Canonical
Normal	10	96528095	TM9SF3	96580413	Alu	Alu	AluY	152	Sense	Donor	Non-canonical
Cancer-specific	10	96709986	PIK3AP1	96734817	HERV	ERV1	HERVH	2191	Antisense	Donor	Canonical
Cancer-specific	10	96709988	PIK3AP1	96734602	HERV	ERV1	HERVH	1983	Antisense	Donor	Non-canonical
Cancer-specific	10	96750617	RPL13AP5	96731734	Alu	Alu	AluY	147	Antisense	Donor	Non-canonical
Normal	10	97334977	RP11-452K12.4	97338728	Alu	Alu	AluSp	250	Antisense	Acceptor	Non-canonical
Normal	10	97360621	RRP12	97361984	Alu	Alu	AluSg	158	Antisense	Donor	Non-canonical
Normal	10	97373898	RRP12	97405494	Alu	Alu	AluY	160	Antisense	Donor	Non-canonical
Normal	10	97401371	RRP12	97402165	Alu	Alu	AluSp	208	Antisense	Donor	Non-canonical
Cancer-specific	10	97419455	RRP12	97417106	HERV	ERVK	LTR5_Hs	697	Sense	Acceptor	Non-canonical
Normal	10	97425669	RRP12	97417102	HERV	ERVK	LTR5_Hs	697	Sense	Acceptor	Non-canonical
Normal	10	97622910	HOGA1	97722754	Alu	Alu	AluSx	275	Antisense	Acceptor	Non-canonical
Normal	10	97859457	GOLGA7B	97841756	SVA	SVA	SVA_D	865	Sense	Donor	Canonical
Cancer-specific	10	98162882	R3HCC1L	98152812	SVA	SVA	SVA_A	582	Sense	Donor	Canonical
Normal	10	98231509	R3HCC1L	98230225	L1	L1	L1PA5	3499	Antisense	Donor	Canonical
Cancer-specific	10	99713824	COX15	99687405	Alu	Alu	AluSc8	160	Sense	Acceptor	Non-canonical
Normal	10	99720984	COX15	99719367	Alu	Alu	AluSx4	149	Sense	Acceptor	Non-canonical
Normal	10	99819543	ABCC2	99821891	HERV	ERVK	HERVK	6071	Antisense	Acceptor	Non-canonical
Cancer-specific	10	99969114	DNMBP	99965628	Alu	Alu	AluSq	170	Sense	Acceptor	Canonical
Cancer-specific	10	100281056	BLOC1S2	100281561	Alu	Alu	AluSg7	158	Antisense	Donor	Non-canonical
Cancer-specific	10	100286096	BLOC1S2	100281679	Alu	Alu	AluSg7	276	Antisense	Acceptor	Canonical
Normal	10	100374013	OLMALINC	100388309	HERV	ERV1	LTR7B	375	Sense	Acceptor	Non-canonical
Cancer-specific	10	101003531	LZTS2	100919066	Alu	Alu	AluY	246	Antisense	Donor	Non-canonical
Normal	10	101191067	LINC01514	101186161	HERV	ERV1	HERVH	4686	Antisense	Donor	Non-canonical
Cancer-specific	10	101354229	BTRC	101374348	L1	L1	L1PA2	5584	Sense	Acceptor	Non-canonical
Normal	10	101354230	BTRC	101365095	Alu	Alu	AluSp	280	Antisense	Acceptor	Canonical
Normal	10	101430341	BTRC	101407862	Alu	Alu	AluSc	159	Antisense	Donor	Non-canonical
Normal	10	101461976	BTRC	101407861	Alu	Alu	AluSc	160	Antisense	Donor	Non-canonical
Normal	10	101791443	MGEA5	101792393	Alu	Alu	AluSq2	51	Sense	Donor	Non-canonical
Normal	10	101846864	C10orf76	101824102	Alu	Alu	AluY	160	Sense	Acceptor	Non-canonical
Cancer-specific	10	101846871	C10orf76	101824109	Alu	Alu	AluY	153	Sense	Acceptor	Non-canonical
Cancer-specific	10	101957733	C10orf76	101973099	Alu	Alu	AluY	21	Antisense	Donor	Canonical
Normal	10	102152531	NOLC1	102154267	Alu	Alu	AluSx3	116	Antisense	Acceptor	Canonical
Cancer-specific	10	102157013	NOLC1	102154355	Alu	Alu	AluSx3	28	Antisense	Donor	Non-canonical
Normal	10	102399167	NFKB2	102486597	Alu	Alu	AluSp	187	Sense	Acceptor	Canonical
Cancer-specific	10	102425200	CUEDC2	102431344	Alu	Alu	AluSx	101	Sense	Donor	Canonical
Normal	10	102469199	MFSD13A	102469593	Alu	Alu	AluSq2	254	Antisense	Acceptor	Non-canonical
Normal	10	102550109	SUFU	102562251	Alu	Alu	AluSc8	9	Sense	Acceptor	Non-canonical
Cancer-specific	10	102645189	TRIM8	102652829	Alu	Alu	AluSp	276	Antisense	Acceptor	Non-canonical
Normal	10	102705490	ARL3	102706190	Alu	Alu	AluSc8	21	Antisense	Donor	Canonical
Normal	10	102833537	CYP17A1	102836422	Alu	Alu	AluSc8	246	Antisense	Donor	Non-canonical
Normal	10	102856025	BORCS7-ASMT	102828232	Alu	Alu	AluY	38	Antisense	Donor	Canonical
Normal	10	102860328	BORCS7-ASMT	102854696	Alu	Alu	AluSp	69	Sense	Donor	Canonical
Normal	10	102863050	BORCS7	102958202	Alu	Alu	AluSp	34	Antisense	Acceptor	Non-canonical
Cancer-specific	10	102863078	BORCS7	102885780	Alu	Alu	AluYa5	49	Antisense	Acceptor	Non-canonical
Cancer-specific	10	102899929	BORCS7-ASMT	102885789	Alu	Alu	AluYa5	38	Antisense	Donor	Canonical
Normal	10	102900733	BORCS7-ASMT	102901380	Alu	Alu	AluYk3	113	Antisense	Acceptor	Canonical
Normal	10	102900835	BORCS7-ASMT	102901454	Alu	Alu	AluYk3	39	Antisense	Acceptor	Non-canonical
Normal	10	103088468	NT5C2	103096815	Alu	Alu	AluSg4	250	Antisense	Donor	Non-canonical
Normal	10	103088579	NT5C2	103164527	Alu	Alu	AluSc	162	Sense	Donor	Non-canonical
Normal	10	103345023	PCGF6	103339621	Alu	Alu	AluSq4	113	Antisense	Acceptor	Canonical
Cancer-specific	10	103396406	USMG5	103393574	Alu	Alu	AluY	278	Antisense	Acceptor	Canonical
Normal	10	103400898	PDCD11	103401759	Alu	Alu	AluY	278	Antisense	Acceptor	Canonical
Cancer-specific	10	103419710	PDCD11	103420922	Alu	Alu	AluSg	252	Antisense	Acceptor	Non-canonical
Cancer-specific	10	103421344	PDCD11	103421015	Alu	Alu	AluSg	159	Antisense	Donor	Non-canonical
Normal	10	103515340	NEURL1-AS1	103515220	Alu	Alu	AluSx1	275	Antisense	Acceptor	Non-canonical
Normal	10	103609482	RP11-416N2.4	103607478	SVA	SVA	SVA_D	823	Sense	Donor	Non-canonical
Cancer-specific	10	103693027	SH3PXD2A	103676036	Alu	Alu	AluSp	280	Antisense	Acceptor	Canonical
Normal	10	103746976	SH3PXD2A-AS1	103744290	Alu	Alu	AluSp	164	Antisense	Donor	Non-canonical
Cancer-specific	10	104475241	RP11-127O4.3	104462269	HERV	ERVL	MLT2A1	79	Antisense	Acceptor	Non-canonical
Cancer-specific	10	104842788	SORCS3	104746276	Alu	Alu	AluY	160	Antisense	Donor	Non-canonical
Cancer-specific	10	106829677	SORCS1	106850518	L1	L1	L1PA2	96	Sense	Donor	Canonical
Cancer-specific	10	109946299	ADD3-AS1	109951847	Alu	Alu	AluSx3	157	Antisense	Donor	Non-canonical
Normal	10	109952229	ADD3-AS1	109951965	Alu	Alu	AluSx3	278	Antisense	Acceptor	Canonical
Normal	10	109953753	ADD3-AS1	109951889	Alu	Alu	AluSx3	202	Antisense	Acceptor	Non-canonical
Normal	10	110244859	MXI1	110248047	L1	L1	L1PA4	5842	Sense	Acceptor	Non-canonical
Cancer-specific	10	110581023	SMC3	110581240	Alu	Alu	AluSx1	279	Antisense	Acceptor	Canonical
Normal	10	110831184	RBM20	110835357	Alu	Alu	AluSp	280	Antisense	Acceptor	Canonical
Cancer-specific	10	110899516	PDCD4	110909458	Alu	Alu	AluSc8	36	Antisense	Acceptor	Canonical
Cancer-specific	10	110899553	PDCD4	110975391	Alu	Alu	AluYc	51	Antisense	Acceptor	Non-canonical
Cancer-specific	10	110899645	PDCD4	110845087	Alu	Alu	AluYk3	175	Antisense	Donor	Non-canonical
Normal	10	112438393	ZDHHC6	112439509	Alu	Alu	AluSg7	154	Antisense	Donor	Non-canonical
Normal	10	112440532	ZDHHC6	112439625	Alu	Alu	AluSg7	276	Antisense	Acceptor	Canonical
Cancer-specific	10	112449942	VTI1A	112485242	Alu	Alu	AluSq2	243	Sense	Acceptor	Non-canonical
Cancer-specific	10	112538332	VTI1A	112572564	Alu	Alu	AluY	8	Sense	Acceptor	Non-canonical
Cancer-specific	10	114122078	CCDC186	114107896	Alu	Alu	AluSc	52	Antisense	Acceptor	Non-canonical
Cancer-specific	10	114124187	CCDC186	114102009	Alu	Alu	AluYa5	37	Antisense	Acceptor	Non-canonical
Normal	10	114453487	ABLIM1	114456050	Alu	Alu	AluY	64	Sense	Donor	Non-canonical
Normal	10	114942641	TRUB1	114942058	Alu	Alu	AluY	23	Antisense	Donor	Non-canonical
Cancer-specific	10	116546091	PNLIP	116483196	HERV	ERV1	HERVH	2139	Sense	Donor	Canonical
Normal	10	116601202	PNLIPRP1	116602037	Alu	Alu	AluY	279	Antisense	Acceptor	Non-canonical
Normal	10	116664947	C10orf82	116665271	Alu	Alu	AluSg	155	Antisense	Donor	Non-canonical
Cancer-specific	10	116672063	HSPA12A	116709165	Alu	Alu	AluSx	1	Antisense	Donor	NA
Normal	10	116884196	SHTN1	116856981	Alu	Alu	AluYc	262	Antisense	Acceptor	Non-canonical
Cancer-specific	10	117487359	EMX2OS	117485756	Alu	Alu	AluSx1	205	Antisense	Acceptor	Non-canonical
Cancer-specific	10	117487473	EMX2OS	117485615	Alu	Alu	AluSx1	63	Antisense	Acceptor	Non-canonical
Cancer-specific	10	117487504	EMX2OS	117485604	Alu	Alu	AluSx1	52	Antisense	Acceptor	Non-canonical
Cancer-specific	10	117487521	EMX2OS	117485639	Alu	Alu	AluSx1	87	Antisense	Acceptor	Non-canonical
Cancer-specific	10	117488748	EMX2OS	117485620	Alu	Alu	AluSx1	68	Antisense	Acceptor	Non-canonical
Cancer-specific	10	117488763	EMX2OS	117485591	Alu	Alu	AluSx1	41	Antisense	Acceptor	Non-canonical
Cancer-specific	10	117488800	EMX2OS	117485614	Alu	Alu	AluSx1	62	Antisense	Acceptor	Non-canonical
Cancer-specific	10	117488831	EMX2OS	117485629	Alu	Alu	AluSx1	77	Antisense	Acceptor	Non-canonical
Cancer-specific	10	117488887	EMX2OS	117485587	Alu	Alu	AluSx1	35	Antisense	Acceptor	Non-canonical
Cancer-specific	10	117488896	EMX2OS	117485613	Alu	Alu	AluSx1	61	Antisense	Acceptor	Non-canonical
Normal	10	118310336	FAM204A	118232417	Alu	Alu	AluSq	173	Sense	Acceptor	Non-canonical
Cancer-specific	10	119050790	EIF3A	119088962	Alu	Alu	AluYk4	1	Antisense	Donor	NA
Cancer-specific	10	119072743	EIF3A	119071777	Alu	Alu	AluY	34	Antisense	Acceptor	Non-canonical
Normal	10	119117512	FAM45A	119112986	Alu	Alu	AluSz6	164	Antisense	Donor	Non-canonical
Normal	10	119147864	SFXN4	119151247	Alu	Alu	AluSc8	158	Antisense	Donor	Non-canonical
Cancer-specific	10	119151365	SFXN4	119154056	Alu	Alu	AluSx	161	Antisense	Donor	Non-canonical
Normal	10	119155061	SFXN4	119154174	Alu	Alu	AluSx	279	Antisense	Acceptor	Canonical
Cancer-specific	10	119160913	SFXN4	119160487	Alu	Alu	AluSx3	253	Antisense	Acceptor	Non-canonical
Normal	10	119173736	PRDX3	119173445	Alu	Alu	AluSp	119	Antisense	Acceptor	Non-canonical
Normal	10	119572232	TIAL1	119573043	Alu	Alu	AluSc	268	Antisense	Donor	Non-canonical
Normal	10	119582561	TIAL1	119585001	Alu	Alu	AluSc8	160	Antisense	Donor	Non-canonical
Cancer-specific	10	119582612	TIAL1	119585001	Alu	Alu	AluSc8	160	Antisense	Donor	Non-canonical
Cancer-specific	10	119593449	TIAL1	119591402	Alu	Alu	AluSq2	280	Antisense	Acceptor	Canonical
Cancer-specific	10	119751075	INPP5F	119722209	SVA	SVA	SVA_F	451	Sense	Donor	Canonical
Cancer-specific	10	119820843	INPP5F	119815140	Alu	Alu	AluY	23	Antisense	Donor	Non-canonical
Cancer-specific	10	119892947	SEC23IP	119893542	Alu	Alu	AluSx1	279	Antisense	Acceptor	Canonical
Normal	10	119926034	SEC23IP	119924580	Alu	Alu	AluSx	138	Antisense	Donor	Non-canonical
Normal	10	121922347	ATE1	121920991	Alu	Alu	AluSx3	280	Antisense	Acceptor	Non-canonical
Normal	10	122021933	TACC2	122011602	Alu	Alu	AluSc	26	Antisense	Donor	Non-canonical
Cancer-specific	10	122431387	PLEKHA1	122443348	Alu	Alu	AluSp	4	Sense	Acceptor	Non-canonical
Normal	10	122456903	ARMS2	122451644	Alu	Alu	AluSg	159	Antisense	Donor	Non-canonical
Cancer-specific	10	123162829	BUB3	123168570	Alu	Alu	AluSx1	279	Antisense	Acceptor	Canonical
Cancer-specific	10	124411972	OAT	124411812	Alu	Alu	AluSx4	277	Antisense	Acceptor	Canonical
Normal	10	124517272	LHPP	124518969	Alu	Alu	AluSx	275	Antisense	Acceptor	Non-canonical
Normal	10	124774674	METTL10	124767347	Alu	Alu	AluSc8	118	Antisense	Acceptor	Non-canonical
Cancer-specific	10	124789038	METTL10	124767347	Alu	Alu	AluSc8	116	Antisense	Acceptor	Canonical
Normal	10	124917273	RP11-298J20.4	124926978	Alu	Alu	AluYe5	277	Antisense	Acceptor	Canonical
Normal	10	124989157	CTBP2	124927254	Alu	Alu	AluYe5	1	Sense	Acceptor	NA
Normal	10	125699188	RP11-383C5.3	125716878	L1	L1	L1PA3	3146	Sense	Acceptor	Canonical
Normal	10	125706684	RP11-383C5.3	125716878	L1	L1	L1PA3	3146	Sense	Acceptor	Canonical
Cancer-specific	10	125706723	FLJ37035	125716878	L1	L1	L1PA3	3146	Antisense	Donor	Non-canonical
Cancer-specific	10	125711590	FLJ37035	125717244	L1	L1	L1PA3	3511	Antisense	Donor	Canonical
Cancer-specific	10	125719420	FLJ37035	125717389	L1	L1	L1PA3	3658	Antisense	Acceptor	Non-canonical
Normal	10	125854204	DHX32	125855117	Alu	Alu	AluSc	176	Antisense	Donor	Non-canonical
Normal	10	125859602	DHX32	125855217	Alu	Alu	AluSc	276	Antisense	Acceptor	Canonical
Cancer-specific	10	125980157	FANK1	125945332	L1	L1	L1PA2	96	Sense	Donor	Canonical
Cancer-specific	10	125988548	FANK1	125945333	L1	L1	L1PA2	94	Sense	Donor	Non-canonical
Normal	10	127110356	DOCK1	127119235	Alu	Alu	AluY	113	Antisense	Acceptor	Canonical
Normal	10	127907311	PTPRE	127930979	Alu	Alu	AluSc	112	Antisense	Acceptor	Non-canonical
Normal	10	130145320	GLRX3	130150953	Alu	Alu	AluSg	273	Antisense	Acceptor	Non-canonical
Normal	10	132607957	INPP5A	132636940	Alu	Alu	AluSc	276	Antisense	Acceptor	Canonical
Normal	10	132645867	INPP5A	132637044	Alu	Alu	AluSc	172	Antisense	Donor	Canonical
Cancer-specific	10	133178962	KNDC1	133222162	Alu	Alu	AluY	161	Sense	Acceptor	Non-canonical
Normal	10	133246567	MIR202HG	133222088	Alu	Alu	AluY	87	Antisense	Acceptor	Canonical
Normal	10	133246690	MIR202HG	133228177	Alu	Alu	AluSx1	99	Sense	Acceptor	Non-canonical
Normal	10	133263766	ADAM8	133265530	Alu	Alu	AluY	21	Antisense	Donor	Canonical
Normal	10	133267351	ADAM8	133265794	Alu	Alu	AluY	279	Antisense	Acceptor	Non-canonical
Normal	10	133368922	ECHS1	133367746	HERV	ERVK	LTR13A	559	Antisense	Acceptor	Non-canonical
Cancer-specific	10	133370758	ECHS1	133371016	Alu	Alu	AluY	21	Antisense	Donor	Canonical
Cancer-specific	10	133402774	MTG1	133497829	HERV	ERVK	LTR13	50	Antisense	Acceptor	Canonical
Normal	10	133460171	SCART1	133497829	HERV	ERVK	LTR13	50	Antisense	Acceptor	Canonical
Normal	10	133467354	SCART1	133497829	HERV	ERVK	LTR13	50	Antisense	Acceptor	Canonical
Normal	10	133491320	SCART1	133497829	HERV	ERVK	LTR13	50	Antisense	Acceptor	Canonical
Cancer-specific	11	306705	PGGHG	307674	Alu	Alu	AluY	116	Antisense	Acceptor	Canonical
Cancer-specific	11	327227	RP11-326C3.12	329150	Alu	Alu	AluY	65	Antisense	Acceptor	Non-canonical
Cancer-specific	11	424188	ANO9	354254	Alu	Alu	AluY	39	Antisense	Acceptor	Non-canonical
Cancer-specific	11	463341	RP13-317D12.3	463034	Alu	Alu	AluSc	148	Antisense	Acceptor	Non-canonical
Cancer-specific	11	533549	HRAS	509619	Alu	Alu	AluY	228	Sense	Acceptor	Non-canonical
Normal	11	537606	LRRC56	539580	Alu	Alu	AluY	116	Antisense	Acceptor	Canonical
Cancer-specific	11	538833	LRRC56	539580	Alu	Alu	AluY	116	Antisense	Acceptor	Canonical
Cancer-specific	11	589363	PHRF1	635325	Alu	Alu	AluSq2	63	Sense	Acceptor	Non-canonical
Cancer-specific	11	591379	PHRF1	590842	Alu	Alu	AluSp	162	Antisense	Donor	Non-canonical
Cancer-specific	11	601702	PHRF1	689395	Alu	Alu	AluYk3	118	Antisense	Acceptor	Non-canonical
Normal	11	654052	DEAF1	654203	Alu	Alu	AluSg	265	Sense	Donor	Non-canonical
Normal	11	688462	DEAF1	689413	Alu	Alu	AluYk3	99	Sense	Donor	Canonical
Normal	11	747579	TALDO1	752267	Alu	Alu	AluY	113	Antisense	Acceptor	Canonical
Cancer-specific	11	768640	PDDC1	768461	Alu	Alu	AluSc	267	Antisense	Acceptor	Non-canonical
Normal	11	768731	PDDC1	768131	Alu	Alu	AluSx1	20	Sense	Acceptor	Non-canonical
Normal	11	769885	PDDC1	768238	Alu	Alu	AluSc	50	Antisense	Acceptor	Non-canonical
Normal	11	822607	PNPLA2	823241	Alu	Alu	AluY	116	Antisense	Acceptor	Canonical
Normal	11	823526	PNPLA2	823336	Alu	Alu	AluY	21	Antisense	Donor	Canonical
Cancer-specific	11	833028	CD151	835877	Alu	Alu	AluYk3	111	Antisense	Acceptor	Canonical
Normal	11	834592	CD151	835871	Alu	Alu	AluYk3	111	Antisense	Acceptor	Canonical
Normal	11	835723	CD151	930090	Alu	Alu	AluSx4	250	Sense	Acceptor	Non-canonical
Cancer-specific	11	857001	RP11-1391J7.1	861675	Alu	Alu	AluY	245	Antisense	Donor	Non-canonical
Normal	11	862516	TSPAN4	861546	Alu	Alu	AluY	116	Sense	Donor	Non-canonical
Normal	11	959433	AP2A2	940094	Alu	Alu	AluSz	158	Antisense	Donor	Non-canonical
Cancer-specific	11	1757323	CTSD	1709676	Alu	Alu	AluY	274	Antisense	Acceptor	Non-canonical
Cancer-specific	11	2588855	KCNQ1	2620237	Alu	Alu	AluSp	280	Antisense	Acceptor	Canonical
Normal	11	3397407	TSSC2	3397862	HERV	SVA	SVA_C	1156	Sense	Acceptor	Canonical
Cancer-specific	11	3397409	TSSC2	3397819	HERV	SVA	SVA_C	1111	Sense	Acceptor	Canonical
Cancer-specific	11	3500465	RP13-726E6.2	3455990	HERV	ERVK	LTR5A	996	Sense	Acceptor	Canonical
Normal	11	3580925	RP13-726E6.2	3455989	HERV	ERVK	LTR5A	996	Sense	Acceptor	Canonical
Normal	11	3828211	RHOG	3836798	Alu	Alu	AluSx3	173	Antisense	Donor	Canonical
Cancer-specific	11	4180628	RP11-23F23.2	4176009	L1	L1	L1PA2	263	Antisense	Donor	Non-canonical
Cancer-specific	11	4180628	RP11-23F23.2	4175924	L1	L1	L1PA2	344	Antisense	Donor	Non-canonical
Normal	11	4697650	OR51E2	4693692	Alu	Alu	AluYk3	254	Antisense	Acceptor	Canonical
Normal	11	5665332	TRIM5	5664172	Alu	Alu	AluSq2	254	Antisense	Acceptor	Non-canonical
Cancer-specific	11	5706591	TRIM22	5699339	Alu	Alu	AluYb8	97	Sense	Donor	Non-canonical
Cancer-specific	11	5709127	TRIM22	5714687	L1	L1	L1HS	3210	Sense	Acceptor	Non-canonical
Cancer-specific	11	6211678	FAM160A2	6185461	L1	L1	L1PA2	113	Antisense	Acceptor	Canonical
Normal	11	6362871	RP11-304C12.3	6366351	HERV	ERV1	LTR7	363	Sense	Acceptor	Non-canonical
Normal	11	6363113	RP11-304C12.3	6366353	HERV	ERV1	LTR7	363	Sense	Acceptor	Non-canonical
Normal	11	6390865	SMPD1	6385412	Alu	Alu	AluSp	253	Sense	Donor	Non-canonical
Cancer-specific	11	7313942	SYT9	7326519	L1	L1	L1PA2	3122	Antisense	Acceptor	Canonical
Normal	11	7598240	PPFIBP2	7601976	Alu	Alu	AluSp	166	Sense	Acceptor	Non-canonical
Cancer-specific	11	8111141	RIC3	8135570	L1	L1	L1PA5	4562	Sense	Donor	Canonical
Normal	11	8226974	LMO1	8226330	Alu	Alu	AluSx3	116	Antisense	Acceptor	Canonical
Normal	11	8413493	STK33	8400146	L1	L1	L1PA4	3664	Antisense	Acceptor	Non-canonical
Normal	11	8679379	RP11-152H18.4	8681317	Alu	Alu	AluY	116	Antisense	Acceptor	Canonical
Cancer-specific	11	8687158	RPL27A	8779708	Alu	Alu	AluSp	106	Antisense	Acceptor	Non-canonical
Normal	11	8707858	ST5	8708737	Alu	Alu	AluSp	64	Antisense	Donor	Non-canonical
Cancer-specific	11	8708352	ST5	8708738	Alu	Alu	AluSp	69	Antisense	Donor	Non-canonical
Cancer-specific	11	8919983	AKIP1	8997121	Alu	Alu	AluSc	27	Sense	Acceptor	Non-canonical
Cancer-specific	11	8947292	TMEM9B	8919935	Alu	Alu	AluY	2	Sense	Acceptor	NA
Cancer-specific	11	8966657	TMEM9B-AS1	8977425	SVA	SVA	SVA_D	86	Sense	Acceptor	Canonical
Cancer-specific	11	8968042	TMEM9B-AS1	8977411	SVA	SVA	SVA_D	72	Sense	Acceptor	Non-canonical
Cancer-specific	11	8968042	TMEM9B-AS1	8977401	SVA	SVA	SVA_D	62	Sense	Acceptor	Non-canonical
Normal	11	8968042	TMEM9B-AS1	8977562	SVA	SVA	SVA_D	218	Sense	Acceptor	Canonical
Cancer-specific	11	8968042	TMEM9B-AS1	8977417	SVA	SVA	SVA_D	78	Sense	Acceptor	Non-canonical
Normal	11	8968044	TMEM9B-AS1	8977489	SVA	SVA	SVA_D	148	Sense	Acceptor	Canonical
Normal	11	9139855	DENND5A	9141043	Alu	Alu	AluSp	200	Antisense	Donor	Non-canonical
Normal	11	9141938	DENND5A	9141122	Alu	Alu	AluSp	280	Antisense	Acceptor	Canonical
Normal	11	9286451	TMEM41B	9284074	Alu	Alu	AluSp	7	Sense	Acceptor	Non-canonical
Normal	11	9403287	IPO7	9392318	Alu	Alu	AluSp	160	Antisense	Donor	Non-canonical
Cancer-specific	11	9428871	SNORA23	9511920	Alu	Alu	AluY	131	Antisense	Acceptor	Non-canonical
Cancer-specific	11	9512443	ZNF143	9511250	Alu	Alu	AluSp	162	Antisense	Donor	Non-canonical
Cancer-specific	11	9512444	ZNF143	9511670	Alu	Alu	AluSp	68	Antisense	Donor	Non-canonical
Cancer-specific	11	9512446	ZNF143	9511244	Alu	Alu	AluSp	167	Antisense	Donor	Non-canonical
Normal	11	9579186	WEE1	9659118	Alu	Alu	AluY	74	Antisense	Acceptor	Non-canonical
Cancer-specific	11	9749184	SWAP70	9749430	Alu	Alu	AluY	116	Antisense	Acceptor	Canonical
Cancer-specific	11	9858399	SBF2	9877627	L1	L1	L1PA6	5939	Sense	Donor	Non-canonical
Normal	11	9895941	SBF2	9877707	L1	L1	L1PA6	5857	Sense	Acceptor	Non-canonical
Normal	11	10028450	SBF2	10016778	Alu	Alu	AluY	7	Sense	Acceptor	Non-canonical
Normal	11	10029763	SBF2	10016778	Alu	Alu	AluY	8	Sense	Acceptor	Non-canonical
Cancer-specific	11	12986148	LINC00958	12990969	Alu	Alu	AluSz	161	Antisense	Donor	Non-canonical
Cancer-specific	11	12989520	LINC00958	12990968	Alu	Alu	AluSz	160	Antisense	Donor	Non-canonical
Normal	11	13001089	CTC-497E21.3	12999966	Alu	Alu	AluSz	118	Antisense	Acceptor	Canonical
Cancer-specific	11	13326469	ARNTL	13326846	Alu	Alu	AluY	274	Antisense	Acceptor	Non-canonical
Cancer-specific	11	13389144	BTBD10	13400600	L1	L1	L1PA4	95	Sense	Donor	Non-canonical
Cancer-specific	11	13921964	RP11-231N3.1	13939416	L1	L1	L1PA5	90	Sense	Donor	Non-canonical
Cancer-specific	11	14135418	SPON1	14086791	L1	L1	L1PA8	3818	Antisense	Donor	Non-canonical
Cancer-specific	11	14281601	RRAS2	14280561	Alu	Alu	AluSg7	116	Antisense	Acceptor	Canonical
Normal	11	14364500	RRAS2	14365644	HERV	ERVL	MLT2A1	361	Sense	Donor	Canonical
Normal	11	14477016	COPB1	14477122	Alu	Alu	AluY	21	Antisense	Donor	Canonical
Normal	11	14510954	PSMA1	14512093	Alu	Alu	AluSp	1	Antisense	Donor	NA
Normal	11	14513569	PSMA1	14512210	Alu	Alu	AluSp	119	Antisense	Acceptor	Non-canonical
Cancer-specific	11	14519042	PSMA1	14527626	HERV	ERV1	HERVH	4683	Antisense	Donor	Canonical
Normal	11	14519042	PSMA1	14527003	HERV	ERV1	HERVH	4060	Antisense	Donor	Canonical
Normal	11	14519044	PSMA1	14526968	HERV	ERV1	HERVH	4023	Antisense	Donor	Canonical
Normal	11	14771932	PDE3B	14715976	L1	L1	L1PA2	72	Sense	Donor	Canonical
Normal	11	14786435	PDE3B	14775815	Alu	Alu	AluSp	21	Antisense	Donor	Canonical
Normal	11	14789101	PDE3B	14775676	Alu	Alu	AluSp	162	Antisense	Donor	Non-canonical
Cancer-specific	11	16826594	PLEKHA7	16840438	Alu	Alu	AluSq2	161	Antisense	Donor	Non-canonical
Cancer-specific	11	17014370	OR7E14P	17030989	L1	L1	L1PA2	3543	Antisense	Acceptor	Non-canonical
Normal	11	17052028	OR7E14P	17020592	Alu	Alu	AluSp	158	Antisense	Donor	Non-canonical
Cancer-specific	11	17052030	OR7E14P	17031147	L1	L1	L1PA2	3382	Antisense	Donor	Canonical
Normal	11	17052098	OR7E14P	17020593	Alu	Alu	AluSp	160	Antisense	Donor	Non-canonical
Cancer-specific	11	17075624	RPS13	17076126	Alu	Alu	AluSx	21	Antisense	Donor	Canonical
Cancer-specific	11	17076177	RPS13	17076244	Alu	Alu	AluSx	140	Antisense	Donor	Non-canonical
Cancer-specific	11	17077166	RPS13	17076361	Alu	Alu	AluSx	255	Antisense	Acceptor	Canonical
Normal	11	17269333	NUCB2	17274852	Alu	Alu	AluSq2	280	Antisense	Acceptor	Canonical
Normal	11	17277097	NUCB2	17278363	Alu	Alu	AluSx	115	Antisense	Acceptor	Canonical
Normal	11	17337536	NUCB2	17341802	L1	L1	L1PA4	3665	Antisense	Acceptor	Canonical
Normal	11	17367349	NCR3LG1	17367840	Alu	Alu	AluSp	280	Antisense	Acceptor	Canonical
Normal	11	17368863	NCR3LG1	17368092	Alu	Alu	AluSp	26	Antisense	Donor	Non-canonical
Cancer-specific	11	18311453	HPS5	18311663	Alu	Alu	AluSx1	148	Sense	Donor	Non-canonical
Normal	11	18396970	LDHA	18398802	Alu	Alu	AluY	113	Antisense	Acceptor	Canonical
Normal	11	18665531	RP11-137N23.1	18683857	Alu	Alu	AluSx	49	Antisense	Acceptor	Non-canonical
Cancer-specific	11	19237310	E2F8	19235642	Alu	Alu	AluYk2	277	Antisense	Acceptor	Non-canonical
Normal	11	20105729	NAV2	20107099	Alu	Alu	AluY	279	Antisense	Acceptor	Non-canonical
Cancer-specific	11	20107659	NAV2	20107168	Alu	Alu	AluY	209	Antisense	Donor	Non-canonical
Cancer-specific	11	22283828	CTD-2140G10.2	22285070	L1	L1	L1PA2	263	Antisense	Donor	Non-canonical
Cancer-specific	11	22307376	CTD-2140G10.2	22317548	HERV	ERV1	HERV17	31	Sense	Donor	Canonical
Cancer-specific	11	26572107	MUC15	26591271	HERV	ERV1	HERV17	8563	Sense	Donor	Canonical
Cancer-specific	11	26572109	MUC15	26591761	HERV	ERV1	HERV17	6911	Sense	Donor	Non-canonical
Cancer-specific	11	26598362	ANO3	26596700	HERV	ERV1	HERV17	454	Antisense	Donor	Non-canonical
Cancer-specific	11	27047315	BBOX1-AS1	27062812	Alu	Alu	AluSc	52	Sense	Donor	Non-canonical
Cancer-specific	11	27495336	LIN7C	27452762	Alu	Alu	AluYc	149	Sense	Acceptor	Non-canonical
Cancer-specific	11	27495369	LIN7C	27452764	Alu	Alu	AluYc	147	Sense	Acceptor	Non-canonical
Cancer-specific	11	27495866	LIN7C	27495221	Alu	Alu	AluSc8	36	Antisense	Acceptor	Canonical
Cancer-specific	11	27639840	BDNF-AS	27632428	HERV	ERV1	HERVH	1979	Antisense	Donor	Canonical
Cancer-specific	11	28526476	METTL15	28519371	Alu	Alu	AluY	98	Sense	Donor	Non-canonical
Normal	11	29037739	RP11-115J23.1	28944237	Alu	Alu	AluY	52	Sense	Donor	Non-canonical
Normal	11	30044458	RP11-624D11.2	30067670	L1	L1	L1PA6	90	Sense	Donor	Non-canonical
Cancer-specific	11	31307911	DCDC1	31321586	L1	L1	L1HS	97	Sense	Donor	Canonical
Cancer-specific	11	31396398	DNAJC24	31400318	L1	L1	L1PA8	5906	Antisense	Acceptor	Non-canonical
Cancer-specific	11	31783392	ELP4	31749982	Alu	Alu	AluY	173	Antisense	Donor	Canonical
Normal	11	32452018	WT1-AS	32447872	Alu	Alu	AluSq4	51	Sense	Donor	Non-canonical
Cancer-specific	11	32454180	WT1-AS	32458640	Alu	Alu	AluY	113	Antisense	Acceptor	Canonical
Normal	11	32830633	PRRG4	32832502	Alu	Alu	AluSx1	279	Antisense	Acceptor	Canonical
Normal	11	32853465	PRRG4	32854529	Alu	Alu	AluSx	254	Sense	Acceptor	Non-canonical
Cancer-specific	11	32853747	PRRG4	32927443	Alu	Alu	AluSx4	263	Antisense	Acceptor	Non-canonical
Cancer-specific	11	32857139	PRRG4	32889549	Alu	Alu	AluY	11	Sense	Acceptor	Non-canonical
Cancer-specific	11	33328635	HIPK3	33330375	Alu	Alu	AluSg	253	Antisense	Acceptor	Canonical
Normal	11	34052624	CAPRIN1	34055528	Alu	Alu	AluSq10	101	Antisense	Acceptor	Non-canonical
Cancer-specific	11	34479678	ELF5	34555988	Alu	Alu	AluY	60	Sense	Donor	Non-canonical
Normal	11	34947610	PDHX	34951987	L1	L1	L1PA3	4872	Antisense	Acceptor	Canonical
Normal	11	34957381	PDHX	34953268	L1	L1	L1PA3	4572	Sense	Donor	Non-canonical
Cancer-specific	11	35176572	CD44	35176411	Alu	Alu	AluSx	67	Antisense	Donor	Non-canonical
Normal	11	35453435	PAMR1	35466467	Alu	Alu	AluY	22	Antisense	Donor	Non-canonical
Cancer-specific	11	35724397	TRIM44	35760548	L1	L1	L1PA4	95	Antisense	Acceptor	Non-canonical
Cancer-specific	11	35726164	TRIM44	35730873	Alu	Alu	AluYe6	277	Antisense	Acceptor	Canonical
Cancer-specific	11	35913259	RP11-698N11.2	35900009	Alu	Alu	AluY	274	Antisense	Acceptor	Non-canonical
Normal	11	36081651	LDLRAD3	36039045	Alu	Alu	AluY	223	Antisense	Donor	Non-canonical
Cancer-specific	11	36274241	COMMD9	36273746	Alu	Alu	AluYc	23	Sense	Acceptor	Non-canonical
Normal	11	36323493	RP11-514F3.4	36324984	HERV	ERV1	LTR17	772	Sense	Donor	Non-canonical
Normal	11	36495051	TRAF6	36496458	Alu	Alu	AluSp	158	Antisense	Donor	Non-canonical
Normal	11	36497106	TRAF6	36496572	Alu	Alu	AluSp	276	Antisense	Acceptor	Non-canonical
Cancer-specific	11	36563381	RAG1	36557374	L1	L1	L1HS	263	Antisense	Donor	Non-canonical
Normal	11	43335335	RP11-484D2.2	43352023	L1	L1	L1PA2	94	Sense	Donor	Non-canonical
Normal	11	43359115	TTC17	43373508	Alu	Alu	AluY	116	Antisense	Acceptor	Canonical
Normal	11	43370386	TTC17	43373507	Alu	Alu	AluY	116	Antisense	Acceptor	Canonical
Normal	11	43750958	HSD17B12	43752601	Alu	Alu	AluSx1	170	Sense	Acceptor	Canonical
Normal	11	44114302	EXT2	44116990	Alu	Alu	AluSp	281	Antisense	Acceptor	Non-canonical
Normal	11	44206960	EXT2	44214137	Alu	Alu	AluY	278	Antisense	Acceptor	Canonical
Cancer-specific	11	44619182	CD82	44619483	Alu	Alu	AluY	3	Sense	Acceptor	Non-canonical
Cancer-specific	11	44619287	CD82	44619485	Alu	Alu	AluY	5	Sense	Acceptor	Non-canonical
Cancer-specific	11	44619289	CD82	44655818	Alu	Alu	AluY	69	Antisense	Acceptor	Non-canonical
Cancer-specific	11	44619478	CD82	44655802	Alu	Alu	AluY	85	Antisense	Acceptor	Non-canonical
Normal	11	44619505	CD82	44655838	Alu	Alu	AluY	49	Antisense	Acceptor	Non-canonical
Cancer-specific	11	44619765	CD82	44655706	Alu	Alu	AluY	181	Antisense	Acceptor	Non-canonical
Cancer-specific	11	45241923	SYT13	45317008	Alu	Alu	AluY	41	Sense	Donor	Non-canonical
Cancer-specific	11	45242187	SYT13	45342083	Alu	Alu	AluSq2	119	Sense	Donor	Non-canonical
Cancer-specific	11	45652609	CHST1	45738829	SVA	SVA	SVA_F	451	Sense	Donor	Canonical
Cancer-specific	11	46366239	DGKZ	46355885	Alu	Alu	AluSp	162	Antisense	Donor	Non-canonical
Cancer-specific	11	46512814	AMBRA1	46518148	Alu	Alu	AluYk3	1	Antisense	Donor	NA
Cancer-specific	11	46644302	ATG13	46677828	Alu	Alu	AluSc	159	Sense	Acceptor	Non-canonical
Cancer-specific	11	46644327	ATG13	46735819	Alu	Alu	AluSp	180	Sense	Acceptor	Non-canonical
Cancer-specific	11	46677592	ARHGAP1	46737653	Alu	Alu	AluY	85	Sense	Donor	Non-canonical
Normal	11	46677606	ARHGAP1	46636352	Alu	Alu	AluYh3	77	Antisense	Acceptor	Non-canonical
Cancer-specific	11	46677616	ARHGAP1	46767296	Alu	Alu	AluSx1	24	Sense	Donor	Canonical
Cancer-specific	11	46686795	ARHGAP1	46623256	Alu	Alu	AluY	244	Antisense	Acceptor	Non-canonical
Cancer-specific	11	46696161	ARHGAP1	46699514	Alu	Alu	AluSx4	92	Antisense	Donor	Non-canonical
Normal	11	46696164	ARHGAP1	46699601	Alu	Alu	AluSx4	179	Antisense	Donor	Non-canonical
Cancer-specific	11	46700550	ARHGAP1	46699699	Alu	Alu	AluSx4	277	Antisense	Acceptor	Canonical
Normal	11	46765259	CKAP5	46767253	Alu	Alu	AluSx1	69	Sense	Donor	Canonical
Cancer-specific	11	47052384	C11orf49	46941499	Alu	Alu	AluSx1	138	Antisense	Donor	Non-canonical
Cancer-specific	11	47166267	ARFGAP2	47091366	Alu	Alu	AluSc8	274	Antisense	Acceptor	Non-canonical
Normal	11	47171425	ARFGAP2	47169147	Alu	Alu	AluY	116	Antisense	Acceptor	Canonical
Cancer-specific	11	47234570	DDB2	47233472	Alu	Alu	AluSq2	49	Sense	Donor	Non-canonical
Cancer-specific	11	47235413	DDB2	47237619	Alu	Alu	AluSc8	117	Antisense	Acceptor	Non-canonical
Normal	11	47237834	DDB2	47237710	Alu	Alu	AluSc8	23	Antisense	Donor	Non-canonical
Normal	11	47261237	NR1H3	47261064	Alu	Alu	AluSx1	265	Sense	Donor	Non-canonical
Normal	11	47339791	MYBPC3	47340403	Alu	Alu	AluY	21	Antisense	Donor	Canonical
Normal	11	47346205	MYBPC3	47344936	Alu	Alu	AluSx1	153	Sense	Acceptor	Non-canonical
Normal	11	47412468	SLC39A13	47412783	Alu	Alu	AluSc	276	Antisense	Acceptor	Canonical
Normal	11	47412470	SLC39A13	47412809	Alu	Alu	AluSc	253	Antisense	Acceptor	Canonical
Normal	11	47413396	SLC39A13	47412901	Alu	Alu	AluSc	156	Antisense	Donor	Non-canonical
Normal	11	47422977	PSMC3	47423670	Alu	Alu	AluSp	161	Antisense	Donor	Non-canonical
Normal	11	47638698	MTCH2	47638383	Alu	Alu	AluYc	104	Antisense	Acceptor	Canonical
Normal	11	47710376	AGBL2	47706350	Alu	Alu	AluY	117	Antisense	Acceptor	Non-canonical
Cancer-specific	11	47725117	FNBP4	47813790	Alu	Alu	AluY	1	Antisense	Donor	NA
Normal	11	47754668	FNBP4	47756776	L1	L1	L1PA6	5942	Sense	Donor	Non-canonical
Cancer-specific	11	47765269	FNBP4	47756991	L1	L1	L1PA6	5723	Sense	Acceptor	Non-canonical
Cancer-specific	11	47786557	NUP160	47787925	Alu	Alu	AluY	97	Sense	Donor	Non-canonical
Cancer-specific	11	48112985	PTPRJ	48120447	Alu	Alu	AluSq2	280	Antisense	Acceptor	Canonical
Cancer-specific	11	48121000	PTPRJ	48120566	Alu	Alu	AluSq2	160	Antisense	Donor	Non-canonical
Cancer-specific	11	49175960	FOLH1	49209146	Alu	Alu	AluSc	158	Antisense	Donor	Non-canonical
Cancer-specific	11	49783819	RP11-707M1.1	49780887	L1	L1	L1PA2	263	Antisense	Donor	Non-canonical
Cancer-specific	11	56331802	FAM8A2P	56329289	HERV	ERVK	HERVK14	3461	Sense	Acceptor	Non-canonical
Cancer-specific	11	56874720	AP000479.1	56874057	HERV	ERV1	LTR17	531	Sense	Donor	Non-canonical
Normal	11	57417891	SLC43A3	57418768	Alu	Alu	AluSx1	161	Antisense	Donor	Non-canonical
Normal	11	57420971	SLC43A3	57418882	Alu	Alu	AluSx1	275	Antisense	Acceptor	Non-canonical
Normal	11	57560334	UBE2L6	57557483	Alu	Alu	AluSp	210	Sense	Acceptor	Non-canonical
Normal	11	57705233	MED19	57709259	Alu	Alu	AluSp	158	Antisense	Donor	Non-canonical
Normal	11	58551236	LPXN	58554191	Alu	Alu	AluSg4	159	Antisense	Donor	Non-canonical
Cancer-specific	11	58904155	GLYATL2	58883325	L1	L1	L1PA6	3261	Antisense	Acceptor	Canonical
Normal	11	58942537	GLYATL1	58928985	HERV	ERVK	LTR22	146	Antisense	Donor	Canonical
Normal	11	58943538	GLYATL1	58928983	HERV	ERVK	LTR22	146	Antisense	Donor	Canonical
Cancer-specific	11	58969075	RP11-142C4.6	59018747	L1	L1	L1PA3	3511	Antisense	Donor	Canonical
Normal	11	58999691	RP11-142C4.5	59018747	L1	L1	L1PA3	3512	Antisense	Donor	Non-canonical
Cancer-specific	11	59022018	RP11-142C4.6	59018906	L1	L1	L1PA3	3671	Antisense	Acceptor	Non-canonical
Cancer-specific	11	59051258	RP11-142C4.6	59018906	L1	L1	L1PA3	3672	Antisense	Acceptor	Non-canonical
Cancer-specific	11	59700957	OR10Y1P	59699750	SVA	SVA	SVA_D	460	Sense	Donor	Non-canonical
Cancer-specific	11	60201423	MS4A4E	60200561	HERV	SVA	SVA_D	1115	Sense	Acceptor	Non-canonical
Normal	11	60208697	MS4A4E	60212512	Alu	Alu	AluYk4	99	Sense	Donor	Canonical
Normal	11	60447645	MS4A5	60435556	L1	L1	L1PA2	137	Sense	Donor	Non-canonical
Normal	11	60447646	MS4A5	60435513	L1	L1	L1PA2	94	Sense	Donor	Non-canonical
Normal	11	60455148	MS4A5	60451506	SVA	SVA	SVA_D	868	Sense	Donor	Non-canonical
Normal	11	60736976	MS4A18	60732545	Alu	Alu	AluYf1	98	Sense	Donor	Non-canonical
Normal	11	61134208	VPS37C	61166490	SVA	SVA	SVA_A	584	Sense	Donor	Non-canonical
Normal	11	61138836	VPS37C	61166490	SVA	SVA	SVA_A	584	Sense	Donor	Non-canonical
Cancer-specific	11	61264485	VWCE	61264197	Alu	Alu	AluYk3	254	Antisense	Acceptor	Canonical
Normal	11	61303157	DDB1	61303534	Alu	Alu	AluYm1	127	Antisense	Donor	Canonical
Cancer-specific	11	61303862	DDB1	61303624	Alu	Alu	AluYm1	202	Antisense	Acceptor	Non-canonical
Normal	11	61366218	TMEM138	61366495	Alu	Alu	AluSc	272	Antisense	Acceptor	Non-canonical
Normal	11	61487242	PPP1R32	61488327	Alu	Alu	AluY	278	Antisense	Acceptor	Canonical
Cancer-specific	11	61741351	DAGLA	61741658	Alu	Alu	AluSq10	255	Antisense	Acceptor	Canonical
Normal	11	61765621	MYRF	61760241	Alu	Alu	AluSg	23	Antisense	Donor	Non-canonical
Cancer-specific	11	61801980	FADS1	61751837	Alu	Alu	AluSx	266	Antisense	Acceptor	Non-canonical
Normal	11	61801997	FADS1	61751841	Alu	Alu	AluSx	270	Antisense	Acceptor	Non-canonical
Normal	11	61802010	FADS1	61801925	Alu	Alu	AluSg	254	Sense	Acceptor	Non-canonical
Normal	11	61840727	FADS2	61843705	Alu	Alu	AluSq2	255	Antisense	Acceptor	Canonical
Normal	11	61857534	FADS2	61859081	Alu	Alu	AluSp	277	Antisense	Acceptor	Non-canonical
Normal	11	61862971	FADS2	61859927	Alu	Alu	AluSx3	223	Sense	Donor	Canonical
Cancer-specific	11	61969428	RP11-810P12.7	61888947	Alu	Alu	AluSp	249	Antisense	Donor	Non-canonical
Normal	11	62356323	ASRGL1	62355936	HERV	SVA	SVA_D	1070	Antisense	Donor	Canonical
Cancer-specific	11	62357145	ASRGL1	62376194	HERV	ERVK	HERVK	5660	Antisense	Acceptor	Canonical
Cancer-specific	11	62392546	ASRGL1	62474217	Alu	Alu	AluSg	266	Antisense	Acceptor	Non-canonical
Cancer-specific	11	62433894	AHNAK	62481816	Alu	Alu	AluYc	49	Sense	Donor	Non-canonical
Cancer-specific	11	62615804	B3GAT3	62616123	Alu	Alu	AluY	161	Antisense	Donor	Non-canonical
Normal	11	62617351	B3GAT3	62618406	Alu	Alu	AluY	23	Antisense	Donor	Non-canonical
Normal	11	62646561	GANAB	62640069	Alu	Alu	AluY	116	Antisense	Acceptor	Canonical
Normal	11	62707328	BSCL2	62711282	Alu	Alu	AluSq	158	Antisense	Donor	Non-canonical
Normal	11	62733201	TTC9C	62734943	Alu	Alu	AluSp	254	Antisense	Acceptor	Non-canonical
Normal	11	62761794	POLR2G	62754812	Alu	Alu	AluSx1	267	Sense	Donor	Non-canonical
Cancer-specific	11	62778964	TAF6L	62780398	Alu	Alu	AluSq2	170	Sense	Acceptor	Canonical
Cancer-specific	11	62790598	TMEM223	62788467	Alu	Alu	AluYk3	45	Antisense	Acceptor	Non-canonical
Cancer-specific	11	62840082	WDR74	62760497	Alu	Alu	AluSc8	181	Sense	Acceptor	Non-canonical
Cancer-specific	11	63119338	SLC22A24	63133360	L1	L1	L1PA6	92	Sense	Donor	Canonical
Cancer-specific	11	63238815	RP11-959F10.6	63234641	L1	L1	L1PA5	2140	Sense	Acceptor	Non-canonical
Normal	11	63466377	HRASLS5	63528614	HERV	ERVK	LTR5_Hs	325	Sense	Donor	Non-canonical
Normal	11	63468469	HRASLS5	63528613	HERV	ERVK	LTR5_Hs	329	Sense	Donor	Canonical
Normal	11	63536812	RARRES3	63529599	HERV	ERV1	LTR7	169	Antisense	Donor	Non-canonical
Cancer-specific	11	63536812	RARRES3	63529581	HERV	ERV1	LTR7	187	Antisense	Donor	Non-canonical
Normal	11	63539513	RARRES3	63529599	HERV	ERV1	LTR7	169	Antisense	Donor	Non-canonical
Normal	11	63544618	RARRES3	63529581	HERV	ERV1	LTR7	187	Antisense	Donor	Non-canonical
Normal	11	63591261	PLA2G16	63678144	Alu	Alu	AluSc8	27	Antisense	Donor	Non-canonical
Cancer-specific	11	63625632	ATL3	63696702	Alu	Alu	AluSx1	144	Sense	Donor	Non-canonical
Normal	11	63631474	ATL3	63631859	Alu	Alu	AluSx1	158	Antisense	Donor	Non-canonical
Normal	11	63633025	ATL3	63631980	Alu	Alu	AluSx1	281	Antisense	Acceptor	Non-canonical
Normal	11	63633098	ATL3	63634245	Alu	Alu	AluY	21	Antisense	Donor	Canonical
Normal	11	63636339	ATL3	63637156	Alu	Alu	AluSg7	160	Antisense	Donor	Non-canonical
Cancer-specific	11	63756171	RTN3	63757743	Alu	Alu	AluSg	277	Antisense	Acceptor	Canonical
Cancer-specific	11	63758153	RTN3	63757870	Alu	Alu	AluSg	156	Antisense	Donor	Non-canonical
Cancer-specific	11	63841962	MARK2	63843650	Alu	Alu	AluSx1	275	Antisense	Acceptor	Non-canonical
Normal	11	63901071	MARK2	63901525	Alu	Alu	AluSp	254	Antisense	Acceptor	Non-canonical
Normal	11	63902194	MARK2	63901618	Alu	Alu	AluSp	161	Antisense	Donor	Non-canonical
Cancer-specific	11	63956696	NAA40	63975437	Alu	Alu	AluSc	40	Antisense	Acceptor	Non-canonical
Cancer-specific	11	63956703	NAA40	64017238	Alu	Alu	AluSx3	33	Antisense	Acceptor	Non-canonical
Cancer-specific	11	63956893	NAA40	64031640	Alu	Alu	AluSx	138	Antisense	Acceptor	Non-canonical
Cancer-specific	11	64152397	MACROD1	64155986	Alu	Alu	AluSp	161	Antisense	Donor	Non-canonical
Normal	11	64232868	DNAJC4	64233336	Alu	Alu	AluSx4	203	Antisense	Acceptor	Non-canonical
Normal	11	64233890	DNAJC4	64233515	Alu	Alu	AluSx4	22	Antisense	Donor	Non-canonical
Cancer-specific	11	64350569	CCDC88B	64310350	Alu	Alu	AluY	184	Antisense	Donor	Non-canonical
Cancer-specific	11	64350697	CCDC88B	64370824	Alu	Alu	AluSg	1	Sense	Acceptor	NA
Cancer-specific	11	64796272	MAP4K2	64795563	Alu	Alu	AluSc8	137	Sense	Acceptor	Canonical
Cancer-specific	11	64823391	CDC42BPG	64820644	Alu	Alu	AluY	41	Antisense	Acceptor	Non-canonical
Normal	11	64908989	ATG2A	64908543	Alu	Alu	AluSx	275	Antisense	Acceptor	Non-canonical
Cancer-specific	11	64928430	PPP2R5B	64928706	Alu	Alu	AluYb8	104	Sense	Acceptor	Non-canonical
Cancer-specific	11	65126269	MRPL49	65219268	Alu	Alu	AluSx1	145	Sense	Acceptor	Non-canonical
Cancer-specific	11	65126298	MRPL49	65207791	Alu	Alu	AluSx1	161	Sense	Acceptor	Non-canonical
Cancer-specific	11	65126391	MRPL49	65165073	Alu	Alu	AluSc	94	Sense	Acceptor	Non-canonical
Cancer-specific	11	65209900	CAPN1	65299841	Alu	Alu	AluSx1	151	Antisense	Acceptor	Non-canonical
Cancer-specific	11	65241985	SLC22A20	65239319	SVA	SVA	SVA_F	567	Sense	Donor	Canonical
Normal	11	65241985	SLC22A20	65239630	SVA	SVA	SVA_F	739	Sense	Donor	Non-canonical
Normal	11	65241987	SLC22A20	65239868	SVA	SVA	SVA_F	924	Sense	Donor	Non-canonical
Normal	11	65295991	POLA2	65297672	Alu	Alu	AluY	279	Antisense	Acceptor	Non-canonical
Cancer-specific	11	65296329	POLA2	65297913	Alu	Alu	AluY	37	Antisense	Acceptor	Non-canonical
Normal	11	65376535	SLC25A45	65375893	Alu	Alu	AluSc8	113	Antisense	Acceptor	Canonical
Normal	11	65413050	FRMD8	65440827	Alu	Alu	AluSx3	266	Sense	Acceptor	Canonical
Normal	11	65413154	FRMD8	65457155	Alu	Alu	AluY	171	Sense	Acceptor	Non-canonical
Cancer-specific	11	65413238	FRMD8	65465068	Alu	Alu	AluSg	25	Sense	Acceptor	Non-canonical
Cancer-specific	11	65439642	NEAT1	65476227	Alu	Alu	AluSg	197	Sense	Acceptor	Non-canonical
Cancer-specific	11	65440625	NEAT1	65520563	Alu	Alu	AluSg	75	Antisense	Acceptor	Non-canonical
Cancer-specific	11	65440808	NEAT1	65509806	Alu	Alu	AluSx4	265	Antisense	Acceptor	Non-canonical
Cancer-specific	11	65440822	NEAT1	65509942	Alu	Alu	AluSx4	133	Antisense	Acceptor	Non-canonical
Cancer-specific	11	65441223	NEAT1	65395335	Alu	Alu	AluSp	75	Sense	Donor	Non-canonical
Cancer-specific	11	65442620	NEAT1	65521421	Alu	Alu	AluY	47	Antisense	Acceptor	Non-canonical
Cancer-specific	11	65442711	NEAT1	65521470	Alu	Alu	AluSx	143	Antisense	Acceptor	Non-canonical
Cancer-specific	11	65455809	CMB9-22P13.1	65519467	Alu	Alu	AluYk12	118	Antisense	Acceptor	Non-canonical
Cancer-specific	11	65505695	MALAT1	65528725	Alu	Alu	AluSp	247	Sense	Acceptor	Non-canonical
Normal	11	65579437	EHBP1L1	65579714	Alu	Alu	AluSg	168	Sense	Acceptor	Canonical
Cancer-specific	11	65635353	PCNX3	65669225	Alu	Alu	AluSp	111	Sense	Acceptor	Non-canonical
Normal	11	65638184	SIPA1	65639155	Alu	Alu	AluSx	255	Antisense	Acceptor	Canonical
Normal	11	65649257	SIPA1	65648010	Alu	Alu	AluSx	158	Antisense	Donor	Non-canonical
Normal	11	65658286	RELA	65656859	Alu	Alu	AluSc8	117	Antisense	Acceptor	Non-canonical
Cancer-specific	11	65658717	RELA	65656859	Alu	Alu	AluSc8	116	Antisense	Acceptor	Canonical
Cancer-specific	11	65776171	AP5B1	65773568	Alu	Alu	AluSx1	47	Antisense	Acceptor	Non-canonical
Cancer-specific	11	65776332	AP5B1	65773565	Alu	Alu	AluSx1	44	Antisense	Acceptor	Non-canonical
Cancer-specific	11	65776893	AP5B1	65776171	Alu	Alu	AluSx1	20	Sense	Acceptor	Non-canonical
Cancer-specific	11	65777338	AP5B1	65773778	Alu	Alu	AluSx1	257	Antisense	Acceptor	Non-canonical
Normal	11	65780440	AP5B1	65763492	SVA	SVA	SVA_A	226	Sense	Acceptor	Non-canonical
Cancer-specific	11	65886321	FIBP	65886167	Alu	Alu	AluSp	284	Antisense	Acceptor	Non-canonical
Cancer-specific	11	66271803	RP11-867G23.3	66270413	Alu	Alu	AluSc5	116	Antisense	Acceptor	Canonical
Cancer-specific	11	66371241	SLC29A2	66370689	Alu	Alu	AluYk2	116	Antisense	Acceptor	Canonical
Cancer-specific	11	66474997	CTD-3074O7.5	66392588	Alu	Alu	AluSc8	39	Antisense	Acceptor	Non-canonical
Cancer-specific	11	66475069	CTD-3074O7.5	66463859	Alu	Alu	AluY	45	Antisense	Acceptor	Non-canonical
Normal	11	66543702	ZDHHC24	66536866	Alu	Alu	AluSp	276	Antisense	Acceptor	Non-canonical
Cancer-specific	11	66599637	CCS	66614646	Alu	Alu	AluY	113	Antisense	Acceptor	Canonical
Normal	11	66644141	RBM4	66652277	Alu	Alu	AluYf1	116	Antisense	Acceptor	Canonical
Normal	11	66691282	SPTBN2	66691109	Alu	Alu	AluSp	7	Sense	Acceptor	Non-canonical
Cancer-specific	11	66721444	SPTBN2	66722318	Alu	Alu	AluY	26	Antisense	Donor	Non-canonical
Normal	11	66788156	C11orf80	66779941	L1	L1	L1PA4	5924	Sense	Donor	Canonical
Cancer-specific	11	67007079	SYT12	67009880	Alu	Alu	Alu	45	Antisense	Acceptor	Non-canonical
Normal	11	67121360	KDM2A	67135115	Alu	Alu	AluSc	253	Antisense	Acceptor	Canonical
Normal	11	67149048	KDM2A	67135205	Alu	Alu	AluSc	162	Antisense	Donor	Non-canonical
Normal	11	67180075	KDM2A	67135208	Alu	Alu	AluSc	156	Antisense	Donor	Non-canonical
Normal	11	67395711	RAD9A	67395212	Alu	Alu	AluSx	27	Antisense	Donor	Non-canonical
Cancer-specific	11	67736490	OR7E11P	67762072	HERV	ERV1	HERVH	1982	Antisense	Donor	Non-canonical
Normal	11	67756964	RP11-655M14.4	67762071	HERV	ERV1	HERVH	1979	Antisense	Donor	Canonical
Cancer-specific	11	67756964	RP11-655M14.4	67758559	HERV	ERVK	LTR5_Hs	683	Antisense	Donor	Non-canonical
Normal	11	67873204	ENPP7P7	67862081	Alu	Alu	AluSp	279	Antisense	Acceptor	Non-canonical
Normal	11	67873205	ENPP7P7	67844046	HERV	ERV1	HERVH	5047	Sense	Acceptor	Non-canonical
Normal	11	68028368	ALDH3B1	68079516	Alu	Alu	AluY	115	Antisense	Acceptor	Non-canonical
Cancer-specific	11	68028391	ALDH3B1	68122803	Alu	Alu	AluY	56	Antisense	Acceptor	Non-canonical
Cancer-specific	11	68028435	ALDH3B1	68079513	Alu	Alu	AluY	118	Antisense	Acceptor	Non-canonical
Normal	11	68028490	ALDH3B1	68122811	Alu	Alu	AluY	49	Antisense	Acceptor	Non-canonical
Cancer-specific	11	68028554	ALDH3B1	68048410	Alu	Alu	AluSx1	184	Antisense	Acceptor	Non-canonical
Cancer-specific	11	68028580	ALDH3B1	68079500	Alu	Alu	AluY	131	Antisense	Acceptor	Non-canonical
Normal	11	68755143	CPT1A	68792305	Alu	Alu	AluY	250	Antisense	Donor	Non-canonical
Normal	11	68755945	CPT1A	68850048	Alu	Alu	AluY	96	Sense	Donor	Non-canonical
Cancer-specific	11	68756003	CPT1A	68755675	Alu	Alu	AluY	34	Sense	Acceptor	Non-canonical
Cancer-specific	11	68756033	CPT1A	68755528	Alu	Alu	AluY	181	Sense	Acceptor	Non-canonical
Normal	11	68756033	CPT1A	68755518	Alu	Alu	AluY	191	Sense	Acceptor	Non-canonical
Cancer-specific	11	68756095	CPT1A	68755458	Alu	Alu	AluY	251	Sense	Acceptor	Non-canonical
Cancer-specific	11	68756202	CPT1A	68755460	Alu	Alu	AluY	249	Sense	Acceptor	Non-canonical
Normal	11	68756358	CPT1A	68755459	Alu	Alu	AluY	250	Sense	Acceptor	Non-canonical
Cancer-specific	11	68756383	CPT1A	68755594	Alu	Alu	AluY	115	Sense	Acceptor	Non-canonical
Cancer-specific	11	68756459	CPT1A	68755453	Alu	Alu	AluY	256	Sense	Acceptor	Non-canonical
Normal	11	68915024	IGHMBP2	68917161	Alu	Alu	AluSc8	116	Antisense	Acceptor	Canonical
Cancer-specific	11	69162220	TPCN2	69240142	Alu	Alu	AluSc	168	Sense	Acceptor	Canonical
Cancer-specific	11	69651532	CCND1	69735560	Alu	Alu	AluY	85	Sense	Acceptor	Non-canonical
Cancer-specific	11	69652330	CCND1	69714624	Alu	Alu	AluY	157	Sense	Acceptor	Non-canonical
Cancer-specific	11	70013956	RP11-626H12.2	70007356	Alu	Alu	AluY	220	Sense	Acceptor	Non-canonical
Normal	11	70111763	ANO1	70112583	Alu	Alu	AluSx3	274	Antisense	Acceptor	Non-canonical
Cancer-specific	11	70272438	PPFIA1	70308095	Alu	Alu	AluSp	255	Antisense	Acceptor	Canonical
Normal	11	70324397	PPFIA1	70291976	Alu	Alu	AluSc8	157	Antisense	Donor	Non-canonical
Normal	11	70330171	PPFIA1	70327587	Alu	Alu	AluY	98	Sense	Donor	Non-canonical
Cancer-specific	11	70362490	PPFIA1	70371021	Alu	Alu	AluSz	170	Sense	Acceptor	Canonical
Cancer-specific	11	70414654	CTTN	70452537	Alu	Alu	AluY	116	Antisense	Acceptor	Canonical
Cancer-specific	11	70414806	CTTN	70451836	Alu	Alu	AluY	202	Antisense	Acceptor	Non-canonical
Normal	11	70415719	CTTN	70452379	Alu	Alu	AluY	274	Antisense	Acceptor	Non-canonical
Normal	11	70631932	SHANK2-AS1	70632310	Alu	Alu	AluYm1	116	Antisense	Acceptor	Canonical
Cancer-specific	11	71147341	SHANK2	71168020	SVA	SVA	SVA_D	786	Sense	Donor	Non-canonical
Cancer-specific	11	71252424	SHANK2	71243528	Alu	Alu	AluY	116	Antisense	Acceptor	Canonical
Cancer-specific	11	71485650	NADSYN1	71486991	Alu	Alu	AluYm1	116	Antisense	Acceptor	Canonical
Cancer-specific	11	71498529	NADSYN1	71505568	HERV	ERV1	LTR7	102	Sense	Acceptor	Non-canonical
Cancer-specific	11	71499040	NADSYN1	71505568	HERV	ERV1	LTR7	102	Sense	Acceptor	Non-canonical
Normal	11	71501428	NADSYN1	71505512	HERV	ERV1	LTR7	7	Sense	Acceptor	Canonical
Normal	11	71501428	NADSYN1	71505569	HERV	ERV1	LTR7	102	Sense	Acceptor	Non-canonical
Normal	11	71503305	NADSYN1	71505512	HERV	ERV1	LTR7	8	Sense	Acceptor	Non-canonical
Cancer-specific	11	71521087	NADSYN1	71511111	L1	L1	L1PA4	71	Sense	Donor	Non-canonical
Normal	11	71731419	ENPP7P8	71723823	L1	L1	L1PA4	97	Sense	Donor	Canonical
Cancer-specific	11	71889929	OR7E126P	71889811	HERV	ERV1	HERVE	4892	Sense	Donor	Non-canonical
Cancer-specific	11	71889931	OR7E128P	71889820	HERV	ERV1	HERVE	4901	Sense	Donor	Canonical
Normal	11	72068234	NUMA1	72068498	Alu	Alu	AluSz	158	Antisense	Donor	Non-canonical
Cancer-specific	11	72095802	LRTOMT	72094183	Alu	Alu	AluSc	178	Sense	Donor	Non-canonical
Normal	11	72317225	CLPB	72323446	Alu	Alu	AluSc	160	Antisense	Donor	Non-canonical
Normal	11	72329706	CLPB	72323562	Alu	Alu	AluSc	277	Antisense	Acceptor	Non-canonical
Cancer-specific	11	72755624	STARD10	72713603	Alu	Alu	AluY	38	Antisense	Acceptor	Non-canonical
Cancer-specific	11	72781071	STARD10	72801019	Alu	Alu	AluY	176	Sense	Donor	Non-canonical
Normal	11	72782480	STARD10	72785448	Alu	Alu	AluSx	170	Antisense	Donor	Non-canonical
Normal	11	72814565	ATG16L2	72816167	Alu	Alu	AluY	113	Antisense	Acceptor	Canonical
Cancer-specific	11	73891202	PAAF1	73892844	Alu	Alu	AluY	116	Antisense	Acceptor	Canonical
Normal	11	74118226	C2CD3	74117884	Alu	Alu	AluSp	255	Antisense	Acceptor	Canonical
Normal	11	74132839	C2CD3	74129788	SVA	SVA	SVA_C	329	Sense	Acceptor	Canonical
Cancer-specific	11	74132841	C2CD3	74129723	SVA	SVA	SVA_C	396	Sense	Acceptor	Canonical
Cancer-specific	11	74132842	C2CD3	74129544	SVA	SVA	SVA_C	537	Sense	Acceptor	Non-canonical
Normal	11	74161396	C2CD3	74158692	Alu	Alu	AluSp	255	Antisense	Acceptor	Canonical
Cancer-specific	11	74493977	AP001372.2	74528744	L1	L1	L1PA3	3672	Antisense	Acceptor	Non-canonical
Cancer-specific	11	74836650	RNF169	74877838	L1	L1	L1PA2	5655	Antisense	Acceptor	Non-canonical
Cancer-specific	11	74906237	XRRA1	74891080	L1	L1	L1PA4	3665	Antisense	Acceptor	Canonical
Cancer-specific	11	75162650	SLCO2B1	75119385	L1	L1	L1PA4	97	Sense	Donor	Canonical
Normal	11	75569173	SERPINH1	75569609	Alu	Alu	AluSx	115	Antisense	Acceptor	Canonical
Normal	11	75571776	SERPINH1	75569696	Alu	Alu	AluSx	160	Antisense	Donor	Non-canonical
Cancer-specific	11	75784614	DGAT2	75748708	L1	L1	L1PA2	96	Sense	Donor	Canonical
Cancer-specific	11	75878413	UVRAG	75877034	HERV	SVA	SVA_D	1200	Antisense	Donor	Non-canonical
Cancer-specific	11	75879876	UVRAG	75878236	SVA	SVA	SVA_D	631	Antisense	Donor	Non-canonical
Cancer-specific	11	75983381	UVRAG	75979693	L1	L1	L1PA5	322	Antisense	Donor	Canonical
Cancer-specific	11	76355655	THAP12	76359566	Alu	Alu	AluSx1	21	Antisense	Donor	Canonical
Cancer-specific	11	76441471	RP11-111M22.3	76407486	Alu	Alu	AluSg	190	Antisense	Acceptor	Non-canonical
Cancer-specific	11	76441620	RP11-111M22.3	76407349	Alu	Alu	AluSg	52	Antisense	Acceptor	Non-canonical
Normal	11	76443666	RP11-111M22.3	76441637	Alu	Alu	AluSp	9	Sense	Acceptor	Non-canonical
Normal	11	76978622	CTD-2547H18.1	76984039	Alu	Alu	AluSg	51	Sense	Donor	Non-canonical
Normal	11	77023818	ACER3	77043586	Alu	Alu	AluY	161	Sense	Acceptor	Non-canonical
Cancer-specific	11	77025574	ACER3	77023877	Alu	Alu	AluY	86	Sense	Donor	Non-canonical
Normal	11	77025661	ACER3	77023819	Alu	Alu	AluY	29	Sense	Donor	Non-canonical
Normal	11	77323363	PAK1	77329153	L1	L1	L1PA4	3504	Antisense	Donor	Canonical
Normal	11	77325378	PAK1	77329152	L1	L1	L1PA4	3505	Antisense	Donor	Non-canonical
Cancer-specific	11	77392329	PAK1	77329311	L1	L1	L1PA4	3664	Antisense	Acceptor	Non-canonical
Normal	11	77603553	AQP11	77591636	Alu	Alu	AluSq2	49	Sense	Donor	Non-canonical
Normal	11	77603673	AQP11	77629415	Alu	Alu	AluY	278	Antisense	Acceptor	Canonical
Cancer-specific	11	77619603	CLNS1A	77617912	Alu	Alu	AluSc	276	Antisense	Acceptor	Canonical
Cancer-specific	11	77820525	RSF1	77757511	Alu	Alu	AluSc	116	Antisense	Acceptor	Canonical
Cancer-specific	11	78068890	NDUFC2	78107407	Alu	Alu	AluSg	112	Sense	Donor	Non-canonical
Cancer-specific	11	78068927	NDUFC2	78068752	Alu	Alu	AluSc	248	Antisense	Acceptor	Non-canonical
Cancer-specific	11	78069076	NDUFC2	78068689	Alu	Alu	AluSc	185	Antisense	Acceptor	Non-canonical
Cancer-specific	11	78073142	NDUFC2	78084945	HERV	ERV1	HERVFH21	3697	Antisense	Donor	Non-canonical
Cancer-specific	11	78142060	KCTD21-AS1	78142530	Alu	Alu	AluSx1	116	Sense	Acceptor	Non-canonical
Cancer-specific	11	78171881	KCTD21	78138112	Alu	Alu	AluSz	49	Antisense	Acceptor	Non-canonical
Cancer-specific	11	78318142	GAB2	78294362	L1	L1	L1PA4	5706	Sense	Acceptor	Non-canonical
Cancer-specific	11	78364015	GAB2	78294362	L1	L1	L1PA4	5706	Sense	Acceptor	Non-canonical
Cancer-specific	11	78559537	NARS2	78544627	Alu	Alu	AluY	116	Antisense	Acceptor	Canonical
Cancer-specific	11	78559538	NARS2	78538991	Alu	Alu	AluY	278	Antisense	Acceptor	Canonical
Cancer-specific	11	82100210	MIR4300HG	82156121	L1	L1	L1HS	262	Antisense	Donor	Non-canonical
Cancer-specific	11	82860121	PRCP	82879679	L1	L1	L1P2	1012	Sense	Donor	Canonical
Cancer-specific	11	82931851	DDIAS	82952853	L1	L1	L1PA6	3681	Antisense	Acceptor	Non-canonical
Cancer-specific	11	83191052	RP11-727A23.5	83189600	Alu	Alu	AluYc3	263	Antisense	Acceptor	Non-canonical
Normal	11	83236399	ANKRD42	83230725	Alu	Alu	AluSc8	161	Antisense	Donor	Non-canonical
Cancer-specific	11	83265983	CCDC90B	83267429	L1	L1	L1PA6	1313	Antisense	Donor	Non-canonical
Normal	11	83273644	CCDC90B	83267008	L1	L1	L1PA6	896	Antisense	Acceptor	Canonical
Normal	11	85285367	DLG2	85305715	Alu	Alu	AluY	99	Sense	Donor	Canonical
Normal	11	85631809	TMEM126B	85633459	L1	L1	L1PA3	5503	Antisense	Acceptor	Canonical
Cancer-specific	11	85648091	TMEM126A	85648959	Alu	Alu	AluSx1	279	Antisense	Acceptor	Canonical
Cancer-specific	11	85661548	CREBZF	85632843	L1	L1	L1PA3	6119	Sense	Acceptor	Non-canonical
Cancer-specific	11	86337378	HIKESHI	86310288	L1	L1	L1PA5	4424	Antisense	Donor	Canonical
Cancer-specific	11	86556551	ME3	86529534	L1	L1	L1PA4	3664	Antisense	Acceptor	Non-canonical
Cancer-specific	11	86823595	PRSS23	86839924	L1	L1	L1PA6	1972	Sense	Acceptor	Canonical
Cancer-specific	11	86823596	PRSS23	86834703	HERV	ERV1	HERV17	5525	Antisense	Acceptor	Non-canonical
Normal	11	86833415	OR7E13P	86833865	HERV	ERV1	HERV17	8571	Sense	Donor	Non-canonical
Cancer-specific	11	86947022	FZD4	86903629	Alu	Alu	AluY	153	Sense	Acceptor	Non-canonical
Cancer-specific	11	87067691	TMEM135	87047398	L1	L1	L1HS	95	Sense	Donor	Non-canonical
Cancer-specific	11	87157409	TMEM135	87183682	Alu	Alu	AluSx1	9	Sense	Acceptor	Non-canonical
Cancer-specific	11	87295778	TMEM135	87247658	L1	L1	L1PA3	346	Antisense	Donor	Canonical
Cancer-specific	11	89570705	RP11-643G5.6	89551919	L1	L1	L1PA7	4345	Sense	Acceptor	Canonical
Cancer-specific	11	89589438	RP11-643G5.6	89551918	L1	L1	L1PA7	4345	Sense	Acceptor	Canonical
Cancer-specific	11	90923864	DISC1FP1	90961300	Alu	Alu	AluY	160	Sense	Acceptor	Non-canonical
Normal	11	93170224	SLC36A4	93178437	L1	L1	L1PA2	94	Sense	Donor	Non-canonical
Cancer-specific	11	93747296	C11orf54	93744951	HERV	ERVK	LTR5B	739	Antisense	Donor	Canonical
Cancer-specific	11	94045670	HEPHL1	94036951	L1	L1	L1PA2	94	Sense	Donor	Non-canonical
Cancer-specific	11	94129327	PANX1	94083081	Alu	Alu	AluSx4	277	Sense	Donor	Non-canonical
Cancer-specific	11	94181552	PANX1	94190039	L1	L1	L1PA5	5766	Antisense	Acceptor	Non-canonical
Cancer-specific	11	94278760	RP11-680H20.2	94238188	L1	L1	L1PA2	345	Antisense	Donor	Canonical
Cancer-specific	11	94306452	IZUMO1R	94238275	L1	L1	L1PA2	262	Antisense	Donor	Non-canonical
Cancer-specific	11	94415866	MRE11A	94416832	Alu	Alu	AluYk3	269	Antisense	Donor	Non-canonical
Cancer-specific	11	94417269	MRE11A	94416592	Alu	Alu	AluYk3	163	Antisense	Acceptor	Non-canonical
Cancer-specific	11	94417278	MRE11A	94416601	Alu	Alu	AluYk3	38	Antisense	Acceptor	Non-canonical
Cancer-specific	11	94597918	PIWIL4	94600983	HERV	ERVK	MER11C	343	Antisense	Acceptor	Non-canonical
Cancer-specific	11	94601792	PIWIL4	94601133	HERV	ERVK	MER11C	201	Antisense	Donor	Non-canonical
Normal	11	94639899	RP11-867G2.5	94643971	HERV	ERV1	HERVH	1948	Sense	Acceptor	Non-canonical
Normal	11	94640324	RP11-867G2.5	94643971	HERV	ERV1	HERVH	1947	Sense	Acceptor	Non-canonical
Normal	11	94647332	RP11-867G2.6	94644132	HERV	ERV1	HERVH	2119	Sense	Donor	Non-canonical
Normal	11	94647333	RP11-867G2.6	94642156	HERV	ERV1	HERVH	146	Sense	Donor	Canonical
Normal	11	94647333	RP11-867G2.6	94644152	HERV	ERV1	HERVH	2139	Sense	Donor	Canonical
Cancer-specific	11	95026815	KDM4E	95025055	HERV	ERV1	LTR7B	8	Antisense	Donor	Non-canonical
Cancer-specific	11	95157805	RP11-712B9.2	95208556	L1	L1	L1PA7	4945	Sense	Acceptor	Canonical
Cancer-specific	11	95230781	SESN3	95217648	Alu	Alu	AluSq2	279	Antisense	Acceptor	Non-canonical
Normal	11	95865680	MTMR2	95882377	Alu	Alu	AluSc8	160	Antisense	Donor	Non-canonical
Cancer-specific	11	96341967	MAML2	96347407	L1	L1	L1PA4	3663	Sense	Donor	Non-canonical
Normal	11	96371142	CCDC82	96414806	Alu	Alu	AluYk4	161	Antisense	Donor	Non-canonical
Cancer-specific	11	96596396	RP11-360K13.1	96590472	HERV	ERV1	HERVH	2137	Sense	Donor	Non-canonical
Cancer-specific	11	99021271	CNTN5	99030802	Alu	Alu	AluY	278	Antisense	Acceptor	Canonical
Cancer-specific	11	100002137	CNTN5	100060660	Alu	Alu	AluSq4	278	Antisense	Acceptor	Canonical
Cancer-specific	11	100297620	CNTN5	100285880	L1	L1	L1PA2	140	Sense	Donor	Canonical
Cancer-specific	11	100297622	CNTN5	100285838	L1	L1	L1PA2	96	Sense	Donor	Canonical
Normal	11	102209566	YAP1	102222964	Alu	Alu	AluSc	2	Sense	Acceptor	NA
Normal	11	102377492	BIRC2	102375562	Alu	Alu	AluY	64	Sense	Donor	Non-canonical
Normal	11	103082747	DCUN1D5	103081004	Alu	Alu	AluSc8	279	Antisense	Acceptor	Non-canonical
Normal	11	103399661	DYNC2H1	103391534	L1	L1	L1PA4	1110	Antisense	Donor	Canonical
Normal	11	103468585	DYNC2H1	103459766	Alu	Alu	AluYb8	97	Sense	Donor	Non-canonical
Normal	11	104163801	PDGFD	104100625	L1	L1	L1PA4	3663	Antisense	Acceptor	Non-canonical
Normal	11	106058864	KBTBD3	106058377	Alu	Alu	AluY	278	Antisense	Acceptor	Canonical
Cancer-specific	11	107353740	CWF19L2	107373107	L1	L1	L1PA3	347	Antisense	Donor	Non-canonical
Normal	11	107635766	ELMOD1	107645124	Alu	Alu	AluYh3	113	Antisense	Acceptor	Canonical
Cancer-specific	11	108073388	CUL5	108073018	Alu	Alu	AluY	98	Sense	Donor	Non-canonical
Normal	11	108158919	NPAT	108151624	Alu	Alu	AluSp	276	Antisense	Acceptor	Non-canonical
Cancer-specific	11	108272855	ATM	108273859	L1	L1	L1PA10	3970	Antisense	Acceptor	Non-canonical
Cancer-specific	11	108366952	ATM	108422773	Alu	Alu	AluSc8	173	Sense	Acceptor	Non-canonical
Cancer-specific	11	108367969	ATM	108379589	L1	L1	L1PA3	6110	Sense	Acceptor	Non-canonical
Cancer-specific	11	108473261	KDELC2	108465746	Alu	Alu	AluSp	44	Antisense	Acceptor	Non-canonical
Cancer-specific	11	108473323	KDELC2	108427489	Alu	Alu	AluYg6	52	Antisense	Acceptor	Non-canonical
Cancer-specific	11	108508080	EXPH5	108470689	Alu	Alu	AluYa5	159	Sense	Acceptor	Non-canonical
Normal	11	110590647	ARHGAP20	110589068	Alu	Alu	AluY	278	Antisense	Acceptor	Canonical
Cancer-specific	11	111728127	SIK2	111728894	Alu	Alu	AluY	252	Sense	Acceptor	Non-canonical
Cancer-specific	11	111728150	SIK2	111728889	Alu	Alu	AluY	247	Sense	Acceptor	Non-canonical
Normal	11	111728255	SIK2	111728833	Alu	Alu	AluY	191	Sense	Acceptor	Non-canonical
Normal	11	111728403	SIK2	111717198	Alu	Alu	AluY	165	Sense	Donor	Non-canonical
Normal	11	111728423	SIK2	111717218	Alu	Alu	AluY	184	Sense	Donor	Non-canonical
Normal	11	111728681	SIK2	111821896	Alu	Alu	AluY	38	Antisense	Acceptor	Non-canonical
Cancer-specific	11	111740149	PPP2R1B	111793708	Alu	Alu	AluY	229	Antisense	Donor	Non-canonical
Normal	11	111769362	RP11-108O10.2	111771310	Alu	Alu	AluSx	161	Antisense	Donor	Non-canonical
Normal	11	111769371	RP11-108O10.2	111771319	Alu	Alu	AluSx	170	Antisense	Donor	Non-canonical
Normal	11	111838379	ALG9	111839324	Alu	Alu	AluY	21	Antisense	Donor	Canonical
Normal	11	112075645	C11orf57	112077872	Alu	Alu	AluSg	273	Antisense	Acceptor	Non-canonical
Cancer-specific	11	112087853	SDHD	112041814	Alu	Alu	AluYk3	217	Sense	Donor	Non-canonical
Cancer-specific	11	112143548	IL18	112136674	Alu	Alu	AluYb8	39	Antisense	Acceptor	Non-canonical
Normal	11	112202018	BCO2	112201286	Alu	Alu	AluSc	156	Antisense	Donor	Non-canonical
Normal	11	112214759	BCO2	112182202	L1	L1	L1PA5	5488	Sense	Donor	Canonical
Normal	11	112214761	BCO2	112182401	L1	L1	L1PA5	5685	Sense	Donor	Canonical
Normal	11	112237507	PTS	112242919	L1	L1	L1PA7	6025	Sense	Acceptor	Canonical
Normal	11	113231640	NCAM1	113224040	L1	L1	L1PA5	91	Sense	Donor	Non-canonical
Normal	11	113700171	TMPRSS5	113714712	L1	L1	L1P2	90	Sense	Donor	Canonical
Cancer-specific	11	113773561	ZW10	113772808	Alu	Alu	AluSx	118	Antisense	Acceptor	Canonical
Cancer-specific	11	113798185	USP28	113788415	Alu	Alu	AluSx1	116	Sense	Acceptor	Non-canonical
Cancer-specific	11	113798218	USP28	113792353	Alu	Alu	AluSc	133	Antisense	Acceptor	Non-canonical
Cancer-specific	11	114296398	NNMT	114295565	Alu	Alu	AluYk3	159	Antisense	Donor	Non-canonical
Cancer-specific	11	114296425	NNMT	114295565	Alu	Alu	AluYk3	157	Antisense	Donor	Non-canonical
Normal	11	116757144	BUD13	116756342	Alu	Alu	AluSx1	115	Antisense	Acceptor	Canonical
Normal	11	117163893	PAFAH1B2	117166023	Alu	Alu	AluSx4	117	Antisense	Acceptor	Non-canonical
Cancer-specific	11	117214454	PCSK7	117164193	Alu	Alu	AluY	68	Antisense	Acceptor	Non-canonical
Cancer-specific	11	117244586	RNF214	117245529	Alu	Alu	AluY	113	Antisense	Acceptor	Canonical
Cancer-specific	11	117471866	DSCAML1	117471332	Alu	Alu	AluSx	138	Sense	Acceptor	Canonical
Cancer-specific	11	117780814	DSCAML1	117811670	HERV	ERV1	HERVH	1982	Antisense	Donor	Non-canonical
Cancer-specific	11	118559927	IFT46	118566411	Alu	Alu	AluY	1	Antisense	Donor	NA
Cancer-specific	11	118601157	ARCN1	118646162	Alu	Alu	AluY	184	Sense	Acceptor	Non-canonical
Cancer-specific	11	118601279	ARCN1	118517262	Alu	Alu	AluY	148	Sense	Donor	Non-canonical
Cancer-specific	11	118601345	ARCN1	118697734	Alu	Alu	AluSq2	12	Sense	Acceptor	Non-canonical
Cancer-specific	11	118601357	ARCN1	118697746	Alu	Alu	AluSq2	24	Sense	Acceptor	Non-canonical
Normal	11	118601362	ARCN1	118556382	Alu	Alu	AluY	171	Sense	Donor	Non-canonical
Normal	11	118760047	DDX6	118760698	Alu	Alu	AluSg	156	Antisense	Donor	Non-canonical
Normal	11	118997724	RP11-110I1.12	118992339	SVA	SVA	SVA_A	226	Sense	Acceptor	Non-canonical
Cancer-specific	11	118997848	RP11-110I1.12	118992217	SVA	SVA	SVA_A	351	Sense	Acceptor	Non-canonical
Normal	11	119014991	CCDC84	119014366	Alu	Alu	AluSg	67	Sense	Donor	Canonical
Cancer-specific	11	119018329	RPS25	119013578	Alu	Alu	AluYa5	185	Sense	Acceptor	Non-canonical
Normal	11	119127127	HINFP	119128352	Alu	Alu	AluSq	254	Antisense	Acceptor	Non-canonical
Normal	11	119130719	HINFP	119128443	Alu	Alu	AluSq	163	Antisense	Donor	Non-canonical
Normal	11	119190843	CCDC153	119191333	Alu	Alu	AluSc	67	Sense	Donor	Canonical
Cancer-specific	11	119309229	MCAM	119275221	Alu	Alu	AluSq4	63	Antisense	Acceptor	Non-canonical
Normal	11	119394979	USP2-AS1	119391844	Alu	Alu	AluSx1	101	Sense	Donor	Canonical
Normal	11	119733653	CTD-2523D13.2	119731372	Alu	Alu	AluSg	159	Antisense	Donor	Non-canonical
Normal	11	120185209	TRIM29	120164263	Alu	Alu	AluSg7	278	Antisense	Acceptor	Non-canonical
Normal	11	120185249	TRIM29	120164263	Alu	Alu	AluSg7	278	Antisense	Acceptor	Non-canonical
Normal	11	120407737	ARHGEF12	120406837	Alu	Alu	AluY	21	Antisense	Donor	Canonical
Normal	11	120407825	ARHGEF12	120419000	Alu	Alu	AluYj4	274	Antisense	Acceptor	Non-canonical
Cancer-specific	11	120420841	ARHGEF12	120421638	Alu	Alu	AluSc	98	Antisense	Acceptor	Non-canonical
Normal	11	121036316	TBCEL	121037982	Alu	Alu	AluSx	279	Antisense	Acceptor	Canonical
Cancer-specific	11	121187829	TECTA	121177982	L1	L1	L1PA3	348	Antisense	Donor	Non-canonical
Normal	11	122556403	MIR100HG	122554025	HERV	ERV1	HERVH	6586	Antisense	Acceptor	Non-canonical
Cancer-specific	11	124124317	VWA5A	124125304	Alu	Alu	AluYk4	278	Antisense	Acceptor	Canonical
Normal	11	125481531	FEZ1	125481033	Alu	Alu	AluSc8	278	Antisense	Acceptor	Canonical
Cancer-specific	11	125489826	FEZ1	125536871	L1	L1	L1HS	260	Antisense	Donor	Canonical
Cancer-specific	11	125489826	FEZ1	125536956	L1	L1	L1HS	345	Antisense	Donor	Canonical
Normal	11	125489827	FEZ1	125557727	Alu	Alu	AluY	23	Antisense	Donor	Non-canonical
Cancer-specific	11	125501941	FEZ1	125536870	L1	L1	L1HS	262	Antisense	Donor	Non-canonical
Normal	11	125570289	STT3A-AS1	125557816	Alu	Alu	AluY	116	Antisense	Acceptor	Canonical
Normal	11	125573455	STT3A-AS1	125557816	Alu	Alu	AluY	116	Antisense	Acceptor	Canonical
Normal	11	125582421	EI24	125583122	Alu	Alu	AluSg	277	Antisense	Acceptor	Canonical
Normal	11	125582423	EI24	125583198	Alu	Alu	AluSg	201	Antisense	Acceptor	Non-canonical
Cancer-specific	11	125608244	STT3A	125608335	Alu	Alu	AluSq	280	Antisense	Acceptor	Canonical
Cancer-specific	11	125874063	RP11-680F20.10	125876615	L1	L1	L1PA8	6155	Antisense	Donor	Non-canonical
Normal	11	126001853	CDON	126003697	Alu	Alu	AluSc8	157	Antisense	Donor	Non-canonical
Cancer-specific	11	126211019	RPUSD4	126162035	L1	L1	L1PA5	5749	Sense	Acceptor	Non-canonical
Cancer-specific	11	126292474	TIRAP	126292278	Alu	Alu	AluSg	257	Sense	Donor	Non-canonical
Normal	11	126306565	DCPS	126302501	Alu	Alu	AluY	161	Antisense	Donor	Non-canonical
Normal	11	126342327	ST3GAL4-AS1	126342949	Alu	Alu	AluSx4	160	Antisense	Donor	Non-canonical
Normal	11	126456348	KIRREL3	126455622	Alu	Alu	AluY	116	Antisense	Acceptor	Canonical
Normal	11	128919795	KCNJ5	128917918	Alu	Alu	AluY	145	Sense	Donor	Canonical
Cancer-specific	11	128935599	TP53AIP1	128918021	Alu	Alu	AluY	248	Antisense	Acceptor	Non-canonical
Normal	11	129451295	BARX2	129452798	Alu	Alu	AluSp	162	Sense	Acceptor	Non-canonical
Cancer-specific	11	129859552	TMEM45B	129921054	Alu	Alu	AluSp	43	Antisense	Acceptor	Non-canonical
Cancer-specific	11	129859608	TMEM45B	129931764	Alu	Alu	AluY	104	Antisense	Acceptor	Non-canonical
Normal	11	130110663	APLP2	130117798	Alu	Alu	AluSc8	7	Sense	Acceptor	Non-canonical
Cancer-specific	11	130188110	ST14	130176528	Alu	Alu	AluYm1	160	Antisense	Donor	Non-canonical
Normal	11	130239901	ZBTB44	130288776	Alu	Alu	AluSg	160	Antisense	Donor	Non-canonical
Normal	11	130261933	ZBTB44	130288775	Alu	Alu	AluSg	156	Antisense	Donor	Non-canonical
Normal	11	130314374	ZBTB44	130288893	Alu	Alu	AluSg	278	Antisense	Acceptor	Non-canonical
Normal	11	131291588	AP002856.5	131256874	HERV	ERV1	HERVH	2936	Antisense	Donor	Non-canonical
Normal	11	134235054	VPS26B	134238617	Alu	Alu	AluY	278	Antisense	Acceptor	Canonical
Normal	11	134347321	GLB1L2	134345610	Alu	Alu	AluSg	156	Antisense	Donor	Non-canonical
Cancer-specific	11	134370427	GLB1L2	134450897	Alu	Alu	AluY	274	Antisense	Acceptor	Non-canonical
Cancer-specific	12	275271	RP11-283I3.6	261884	Alu	Alu	AluSx1	241	Antisense	Acceptor	Non-canonical
Cancer-specific	12	363100	KDM5A	364528	Alu	Alu	AluY	25	Antisense	Donor	Non-canonical
Normal	12	366109	KDM5A	376635	L1	L1	L1PA5	91	Sense	Donor	Non-canonical
Cancer-specific	12	385895	KDM5A	385176	Alu	Alu	AluSx1	277	Antisense	Acceptor	Non-canonical
Cancer-specific	12	553984	B4GALNT3	555804	Alu	Alu	AluY	280	Antisense	Acceptor	Non-canonical
Cancer-specific	12	556544	B4GALNT3	555924	Alu	Alu	AluY	159	Antisense	Donor	Non-canonical
Normal	12	566182	NINJ2	610896	Alu	Alu	AluSq	138	Sense	Donor	Non-canonical
Cancer-specific	12	912526	RAD52	891382	Alu	Alu	AluSp	56	Sense	Acceptor	Non-canonical
Cancer-specific	12	1493280	ERC1	1569653	Alu	Alu	AluY	47	Antisense	Acceptor	Non-canonical
Cancer-specific	12	1631294	WNT5B	1626403	Alu	Alu	AluSp	158	Antisense	Donor	Non-canonical
Normal	12	1691215	ADIPOR2	1736080	L1	L1	L1PA4	3665	Antisense	Acceptor	Canonical
Normal	12	1754517	ADIPOR2	1775025	Alu	Alu	AluSc5	113	Antisense	Acceptor	Canonical
Normal	12	1946151	DCP1B	1941824	L1	L1	L1PA10	2327	Antisense	Acceptor	Canonical
Normal	12	1997934	DCP1B	1997523	Alu	Alu	AluSg	277	Antisense	Acceptor	Canonical
Cancer-specific	12	2672249	CACNA1C-AS2	2673260	Alu	Alu	AluSp	67	Antisense	Donor	Non-canonical
Normal	12	2812218	RP4-816N1.6	2808159	Alu	Alu	AluY	116	Antisense	Acceptor	Canonical
Cancer-specific	12	2812561	RP11-885B4.1	2808159	Alu	Alu	AluY	116	Antisense	Acceptor	Canonical
Cancer-specific	12	2888561	RHNO1	2946776	Alu	Alu	AluY	247	Sense	Acceptor	Non-canonical
Cancer-specific	12	2888618	RHNO1	2988408	Alu	Alu	AluSq	172	Sense	Acceptor	Non-canonical
Cancer-specific	12	2888643	RHNO1	2985970	Alu	Alu	AluSx3	165	Sense	Acceptor	Non-canonical
Normal	12	2930245	TULP3	2929731	Alu	Alu	AluSc8	159	Antisense	Donor	Non-canonical
Normal	12	3826156	PARP11	3826021	Alu	Alu	AluYk3	8	Sense	Acceptor	Non-canonical
Cancer-specific	12	3873209	PARP11	3861856	Alu	Alu	AluYk3	116	Antisense	Acceptor	Canonical
Cancer-specific	12	4020915	RP11-320N7.2	3936741	Alu	Alu	AluY	116	Sense	Donor	Non-canonical
Normal	12	4021082	RP11-320N7.2	4036314	Alu	Alu	AluY	116	Antisense	Acceptor	Canonical
Cancer-specific	12	4021083	RP11-320N7.2	4023237	HERV	ERV1	HERVH	7707	Sense	Acceptor	Canonical
Normal	12	4026219	RP11-320N7.2	4019137	HERV	ERV1	HERVH	146	Sense	Donor	Canonical
Cancer-specific	12	4026220	RP11-320N7.2	4023531	HERV	ERV1	LTR7	288	Sense	Donor	Canonical
Cancer-specific	12	4349815	TIGAR	4349557	Alu	Alu	AluSc8	160	Antisense	Donor	Non-canonical
Cancer-specific	12	4353768	TIGAR	4333519	Alu	Alu	AluSg	249	Antisense	Donor	Non-canonical
Normal	12	4505383	C12orf4	4509232	L1	L1	L1PA2	347	Antisense	Donor	Non-canonical
Cancer-specific	12	4517060	C12orf4	4509010	L1	L1	L1PA2	113	Antisense	Acceptor	Canonical
Normal	12	4580979	DYRK4	4585480	L1	L1	L1PA4	5841	Sense	Acceptor	Canonical
Normal	12	4588933	DYRK4	4585559	L1	L1	L1PA4	5924	Sense	Donor	Canonical
Normal	12	4701183	RP11-234B24.2	4704181	Alu	Alu	AluSx4	155	Antisense	Donor	Non-canonical
Cancer-specific	12	4703432	RP11-234B24.2	4704181	Alu	Alu	AluSx4	159	Antisense	Donor	Non-canonical
Cancer-specific	12	5240115	RP11-319E16.1	5290819	L1	L1	L1PA2	138	Sense	Donor	Non-canonical
Cancer-specific	12	5292100	RP11-1038A11.3	5290705	L1	L1	L1PA2	260	Antisense	Donor	Canonical
Cancer-specific	12	5292141	RP11-1038A11.3	5290706	L1	L1	L1PA2	263	Antisense	Donor	Non-canonical
Cancer-specific	12	5378106	RP11-1038A11.3	5379125	Alu	Alu	AluYc	266	Antisense	Acceptor	Canonical
Normal	12	5952523	VWF	5953105	Alu	Alu	AluSc	159	Antisense	Donor	Non-canonical
Normal	12	6330715	TNFRSF1A	6331879	Alu	Alu	AluSg	156	Antisense	Donor	Non-canonical
Normal	12	6330929	TNFRSF1A	6331878	Alu	Alu	AluSg	158	Antisense	Donor	Non-canonical
Normal	12	6330963	TNFRSF1A	6331878	Alu	Alu	AluSg	158	Antisense	Donor	Non-canonical
Normal	12	6349408	SCNN1A	6349961	Alu	Alu	AluY	66	Sense	Donor	Non-canonical
Cancer-specific	12	6349974	SCNN1A	6305492	Alu	Alu	AluSc	86	Antisense	Acceptor	Non-canonical
Cancer-specific	12	6350005	SCNN1A	6349871	Alu	Alu	AluY	155	Sense	Acceptor	Non-canonical
Normal	12	6447092	CD27-AS1	6448644	Alu	Alu	AluSc8	161	Antisense	Donor	Non-canonical
Cancer-specific	12	6448102	CD27-AS1	6406931	Alu	Alu	AluSx1	164	Sense	Acceptor	Non-canonical
Normal	12	6450890	CD27	6448735	Alu	Alu	AluSc8	253	Sense	Donor	Non-canonical
Cancer-specific	12	6451107	CD27-AS1	6448735	Alu	Alu	AluSc8	252	Antisense	Acceptor	Non-canonical
Normal	12	6451466	CD27	6448735	Alu	Alu	AluSc8	253	Sense	Donor	Non-canonical
Cancer-specific	12	6453046	TAPBPL	6448735	Alu	Alu	AluSc8	252	Sense	Donor	Non-canonical
Cancer-specific	12	6464887	VAMP1	6448735	Alu	Alu	AluSc8	252	Antisense	Acceptor	Non-canonical
Cancer-specific	12	6466355	VAMP1	6471613	Alu	Alu	AluSx1	68	Antisense	Donor	Non-canonical
Cancer-specific	12	6467105	VAMP1	6477339	Alu	Alu	AluSc	273	Sense	Donor	Non-canonical
Cancer-specific	12	6531480	NCAPD2	6628829	Alu	Alu	AluSp	103	Antisense	Acceptor	Non-canonical
Cancer-specific	12	6531577	NCAPD2	6628845	Alu	Alu	AluSp	87	Antisense	Acceptor	Non-canonical
Cancer-specific	12	6531675	NCAPD2	6628737	Alu	Alu	AluSp	196	Antisense	Acceptor	Non-canonical
Cancer-specific	12	6531800	NCAPD2	6628744	Alu	Alu	AluSp	189	Antisense	Acceptor	Non-canonical
Cancer-specific	12	6550242	IFFO1	6505191	Alu	Alu	AluSp	176	Sense	Acceptor	Non-canonical
Cancer-specific	12	6564166	NOP2	6564594	Alu	Alu	AluSq10	135	Sense	Donor	Non-canonical
Cancer-specific	12	6580928	CHD4	6576714	Alu	Alu	AluSc	190	Sense	Acceptor	Non-canonical
Cancer-specific	12	6657818	ING4	6659566	Alu	Alu	AluY	36	Antisense	Donor	Non-canonical
Cancer-specific	12	6873783	U47924.6	6875533	Alu	Alu	AluSg	87	Antisense	Acceptor	Canonical
Normal	12	6919765	ENO2	6920446	Alu	Alu	AluSp	255	Antisense	Acceptor	Canonical
Normal	12	6921577	ENO2	6920539	Alu	Alu	AluSp	161	Antisense	Donor	Non-canonical
Cancer-specific	12	6969923	PHB2	6966794	Alu	Alu	AluSx	251	Sense	Acceptor	Non-canonical
Cancer-specific	12	6976403	LPCAT3	6973821	Alu	Alu	AluY	21	Sense	Acceptor	Non-canonical
Cancer-specific	12	6976436	LPCAT3	6985972	Alu	Alu	AluSq2	103	Sense	Donor	Non-canonical
Cancer-specific	12	6976467	LPCAT3	7029589	Alu	Alu	AluY	49	Sense	Donor	Non-canonical
Cancer-specific	12	6976533	LPCAT3	6973837	Alu	Alu	AluY	5	Sense	Acceptor	Non-canonical
Normal	12	6976541	LPCAT3	6895443	Alu	Alu	AluSq10	144	Antisense	Acceptor	Non-canonical
Cancer-specific	12	6976725	LPCAT3	6997674	Alu	Alu	AluSp	213	Sense	Donor	Non-canonical
Cancer-specific	12	6997221	C1S	6900668	Alu	Alu	AluSg	159	Antisense	Donor	Non-canonical
Normal	12	7095429	C1RL	7002842	Alu	Alu	AluSq4	114	Antisense	Acceptor	Non-canonical
Normal	12	7099683	C1RL	7097371	Alu	Alu	AluSq2	210	Sense	Acceptor	Non-canonical
Normal	12	7479857	CD163	7473179	L1	L1	L1PA8	1902	Antisense	Acceptor	Non-canonical
Cancer-specific	12	7502567	CD163	7510345	L1	L1	L1PA4	95	Sense	Donor	Non-canonical
Normal	12	7502569	CD163	7574612	Alu	Alu	AluSc8	161	Antisense	Donor	Non-canonical
Cancer-specific	12	7550711	CD163	7574610	Alu	Alu	AluSc8	159	Antisense	Donor	Non-canonical
Cancer-specific	12	7560971	CD163	7574611	Alu	Alu	AluSc8	160	Antisense	Donor	Non-canonical
Normal	12	7730795	CLEC4C	7727610	Alu	Alu	AluSx3	278	Antisense	Acceptor	Canonical
Cancer-specific	12	7814254	SLC2A14	7812180	Alu	Alu	AluSq10	181	Sense	Acceptor	Canonical
Cancer-specific	12	7896684	RP11-277E18.2	7893289	Alu	Alu	AluY	252	Antisense	Acceptor	Non-canonical
Normal	12	7919524	SLC2A3	7977440	Alu	Alu	AluY	265	Antisense	Donor	Non-canonical
Cancer-specific	12	7919535	SLC2A3	7928324	Alu	Alu	AluSc8	208	Antisense	Donor	Non-canonical
Cancer-specific	12	7919556	SLC2A3	7955458	Alu	Alu	AluY	178	Antisense	Donor	Non-canonical
Cancer-specific	12	7919666	SLC2A3	7998318	Alu	Alu	AluSg	134	Sense	Donor	Non-canonical
Normal	12	7919686	SLC2A3	7894153	Alu	Alu	AluSx3	49	Antisense	Acceptor	Non-canonical
Normal	12	7919730	SLC2A3	8000439	Alu	Alu	AluSz	119	Sense	Donor	Non-canonical
Normal	12	7919893	SLC2A3	8018330	Alu	Alu	AluSg7	133	Antisense	Donor	Non-canonical
Cancer-specific	12	7921351	SLC2A3	7917551	Alu	Alu	AluSq2	181	Sense	Acceptor	Canonical
Cancer-specific	12	8187526	FAM66C	8184083	SVA	SVA	SVA_D	617	Sense	Donor	Canonical
Cancer-specific	12	8539199	CLEC4E	8537735	HERV	ERVK	LTR13	50	Antisense	Acceptor	Canonical
Cancer-specific	12	8742548	RPSAP51	8807324	HERV	ERV1	HERVH	1981	Sense	Acceptor	Non-canonical
Cancer-specific	12	8773317	RIMKLB	8762643	HERV	ERV1	HERV17	5464	Antisense	Donor	Canonical
Normal	12	8837439	A2ML1	8836651	Alu	Alu	AluSq10	133	Antisense	Donor	Non-canonical
Normal	12	8861298	A2ML1	8861671	Alu	Alu	AluY	279	Antisense	Acceptor	Non-canonical
Cancer-specific	12	8876281	A2ML1	8971703	Alu	Alu	AluSg	86	Antisense	Acceptor	Non-canonical
Normal	12	8876352	A2ML1	8971683	Alu	Alu	AluSg	106	Antisense	Acceptor	Non-canonical
Cancer-specific	12	8876396	A2ML1	8971700	Alu	Alu	AluSg	89	Antisense	Acceptor	Non-canonical
Normal	12	8876400	A2ML1	8902488	Alu	Alu	AluSp	27	Antisense	Acceptor	Non-canonical
Normal	12	8876417	A2ML1	8972413	Alu	Alu	AluY	45	Antisense	Acceptor	Non-canonical
Normal	12	8876425	A2ML1	8974428	Alu	Alu	AluY	39	Antisense	Acceptor	Non-canonical
Normal	12	8876438	A2ML1	8902489	Alu	Alu	AluSp	26	Antisense	Acceptor	Non-canonical
Normal	12	8876588	A2ML1	8870348	Alu	Alu	AluY	219	Antisense	Donor	Non-canonical
Cancer-specific	12	8876649	A2ML1	8870344	Alu	Alu	AluY	223	Antisense	Donor	Non-canonical
Normal	12	9095703	A2M	9095962	Alu	Alu	AluYb8	97	Sense	Donor	Non-canonical
Normal	12	9161032	PZP	9160748	Alu	Alu	AluY	116	Antisense	Acceptor	Canonical
Normal	12	9161032	PZP	9160911	Alu	Alu	AluY	278	Antisense	Acceptor	Canonical
Normal	12	9406402	RP11-599J14.2	9407311	HERV	ERV1	HERVE	3251	Antisense	Donor	Non-canonical
Normal	12	9424642	DDX12P	9425027	Alu	Alu	AluSc8	99	Sense	Donor	Canonical
Cancer-specific	12	9567548	RP11-726G1.1	9569151	HERV	ERV1	HERVE	3304	Antisense	Acceptor	Non-canonical
Normal	12	9570760	RP11-726G1.1	9569200	HERV	ERV1	HERVE	3252	Antisense	Donor	Canonical
Cancer-specific	12	9570888	RP11-726G1.1	9527225	L1	L1	L1PA3	350	Antisense	Donor	Non-canonical
Normal	12	9969225	CLEC12A	9965375	HERV	ERV1	HERVH	3172	Antisense	Donor	Non-canonical
Normal	12	10118461	CLEC7A	10117523	Alu	Alu	AluSp	276	Antisense	Acceptor	Non-canonical
Normal	12	10118541	CLEC7A	10117523	Alu	Alu	AluSp	276	Antisense	Acceptor	Non-canonical
Normal	12	10123243	CLEC7A	10117522	Alu	Alu	AluSp	276	Antisense	Acceptor	Non-canonical
Normal	12	10213220	GABARAPL1	10216560	Alu	Alu	AluSp	280	Antisense	Acceptor	Canonical
Normal	12	10218058	GABARAPL1	10216630	Alu	Alu	AluSp	210	Antisense	Donor	Non-canonical
Cancer-specific	12	10336110	RP11-277P12.10	10333437	HERV	ERV1	HERVH	7707	Sense	Acceptor	Canonical
Cancer-specific	12	10338044	RP11-277P12.10	10333063	HERV	ERV1	LTR7	363	Sense	Acceptor	Non-canonical
Cancer-specific	12	10338203	RP11-277P12.10	10338496	HERV	ERV1	LTR7	147	Sense	Donor	Non-canonical
Cancer-specific	12	10363872	RP11-277P12.20	10336275	HERV	ERV1	HERVH	1981	Antisense	Donor	Non-canonical
Normal	12	10363872	RP11-277P12.20	10335560	HERV	ERV1	HERVH	2688	Antisense	Donor	Non-canonical
Cancer-specific	12	11268671	PRB3	11297918	L1	L1	L1PA2	260	Antisense	Donor	Canonical
Cancer-specific	12	11297321	PRB3	11297919	L1	L1	L1PA2	263	Antisense	Donor	Non-canonical
Cancer-specific	12	11435161	RP11-711K1.7	11465365	HERV	ERV1	HERVH	2139	Sense	Donor	Canonical
Cancer-specific	12	11436821	RP11-711K1.7	11465365	HERV	ERV1	HERVH	2137	Sense	Donor	Non-canonical
Normal	12	11839306	ETV6	11846919	Alu	Alu	AluYc	242	Antisense	Acceptor	Canonical
Normal	12	11839306	ETV6	11844855	Alu	Alu	AluSc	276	Antisense	Acceptor	Canonical
Normal	12	11869970	ETV6	11871374	Alu	Alu	AluY	117	Antisense	Acceptor	Non-canonical
Normal	12	11884443	ETV6	11871489	Alu	Alu	AluY	0	Antisense	Donor	NA
Cancer-specific	12	11890998	ETV6	11914332	L1	L1	L1PA4	5166	Sense	Acceptor	Non-canonical
Normal	12	12051850	BCL2L14	12060748	HERV	ERV1	HERVH	1947	Sense	Acceptor	Non-canonical
Cancer-specific	12	12118142	LRP6	12187930	Alu	Alu	AluSg7	1	Antisense	Donor	NA
Cancer-specific	12	12329653	MANSC1	12325962	Alu	Alu	AluSx	32	Sense	Acceptor	Non-canonical
Cancer-specific	12	12329716	MANSC1	12308178	Alu	Alu	AluSp	181	Sense	Acceptor	Canonical
Normal	12	12521466	DUSP16	12542230	Alu	Alu	AluSp	137	Antisense	Donor	Non-canonical
Normal	12	12521467	DUSP16	12656374	Alu	Alu	AluSx3	157	Antisense	Donor	Non-canonical
Normal	12	12554532	DUSP16	12542342	Alu	Alu	AluSp	255	Antisense	Acceptor	Canonical
Normal	12	12612189	CREBL2	12612918	Alu	Alu	AluSp	255	Antisense	Acceptor	Canonical
Cancer-specific	12	12684350	GPR19	12619005	SVA	SVA	SVA_A	75	Sense	Acceptor	Non-canonical
Normal	12	12790243	APOLD1	12847552	Alu	Alu	AluSg	27	Sense	Acceptor	Non-canonical
Normal	12	12821203	DDX47	12820732	Alu	Alu	AluSp	65	Antisense	Donor	Canonical
Normal	12	12908239	GPRC5A	12905024	Alu	Alu	AluSg	156	Antisense	Donor	Non-canonical
Cancer-specific	12	12912080	GPRC5A	12905024	Alu	Alu	AluSg	159	Antisense	Donor	Non-canonical
Cancer-specific	12	12913065	GPRC5A	12902825	Alu	Alu	AluSp	40	Sense	Donor	Non-canonical
Cancer-specific	12	12913242	GPRC5A	12847792	Alu	Alu	AluSg	270	Sense	Donor	Non-canonical
Cancer-specific	12	12915063	GPRC5A	12902968	Alu	Alu	AluSp	184	Sense	Donor	Non-canonical
Cancer-specific	12	12915160	GPRC5A	12902919	Alu	Alu	AluSp	134	Sense	Donor	Non-canonical
Cancer-specific	12	12915205	GPRC5A	12856827	Alu	Alu	AluSg	34	Sense	Donor	Non-canonical
Normal	12	12915390	GPRC5A	12902824	Alu	Alu	AluSp	39	Sense	Donor	Non-canonical
Cancer-specific	12	12915520	GPRC5A	12856831	Alu	Alu	AluSg	38	Sense	Donor	Non-canonical
Normal	12	12915593	GPRC5A	12887148	Alu	Alu	AluY	1	Antisense	Donor	NA
Cancer-specific	12	12916003	GPRC5A	12862477	Alu	Alu	AluY	133	Sense	Donor	Non-canonical
Normal	12	12979520	RP11-392P7.6	12971166	Alu	Alu	AluSz	138	Sense	Donor	Non-canonical
Cancer-specific	12	14365661	ATF7IP	14354815	SVA	SVA	SVA_A	582	Sense	Donor	Canonical
Cancer-specific	12	14365829	ATF7IP	14389649	Alu	Alu	AluSp	280	Antisense	Acceptor	Canonical
Cancer-specific	12	14423907	ATF7IP	14354814	SVA	SVA	SVA_A	583	Sense	Donor	Non-canonical
Cancer-specific	12	14425475	ATF7IP	14431417	Alu	Alu	AluSc8	278	Antisense	Acceptor	Canonical
Cancer-specific	12	14499237	ATF7IP	14498987	Alu	Alu	AluSq	159	Antisense	Donor	Non-canonical
Normal	12	14688066	GUCY2C	14708059	HERV	ERV1	HERVH	2139	Sense	Donor	Canonical
Normal	12	14688068	GUCY2C	14692728	Alu	Alu	AluSp	162	Antisense	Donor	Non-canonical
Normal	12	14696231	GUCY2C	14692842	Alu	Alu	AluSp	276	Antisense	Acceptor	Non-canonical
Cancer-specific	12	14696383	GUCY2C	14708059	HERV	ERV1	HERVH	2137	Sense	Donor	Non-canonical
Normal	12	14696510	GUCY2C	14708059	HERV	ERV1	HERVH	2137	Sense	Donor	Non-canonical
Normal	12	14708102	RP11-174G6.1	14707630	HERV	ERV1	HERVH	2563	Antisense	Donor	Non-canonical
Normal	12	14718032	RP11-174G6.1	14708220	HERV	ERV1	HERVH	1978	Antisense	Donor	Non-canonical
Cancer-specific	12	15581674	PTPRO	15581392	Alu	Alu	AluSx3	209	Antisense	Donor	Non-canonical
Cancer-specific	12	16550329	LMO3	16479403	Alu	Alu	AluY	131	Sense	Acceptor	Non-canonical
Cancer-specific	12	16661974	RP11-239A17.1	16709063	L1	L1	L1PA2	4501	Sense	Acceptor	Canonical
Cancer-specific	12	18143294	RERGL	18197336	HERV	ERV1	HERVH	1979	Antisense	Donor	Canonical
Normal	12	18143295	RERGL	18202011	HERV	ERV1	HERVH	6500	Antisense	Donor	Canonical
Cancer-specific	12	18143296	RERGL	18198403	HERV	ERV1	HERVH	3031	Antisense	Donor	Non-canonical
Cancer-specific	12	18202363	RERGL	18203687	HERV	ERV1	LTR7	408	Antisense	Donor	Canonical
Normal	12	18609631	PIK3C2G	18636279	Alu	Alu	AluSp	254	Antisense	Acceptor	Non-canonical
Cancer-specific	12	19358225	PLEKHA5	19354428	Alu	Alu	AluY	25	Antisense	Donor	Non-canonical
Normal	12	19512394	AEBP2	19504514	Alu	Alu	AluY	26	Antisense	Donor	Non-canonical
Cancer-specific	12	19514786	AEBP2	19552854	Alu	Alu	AluSq2	280	Antisense	Acceptor	Canonical
Cancer-specific	12	20680027	PDE3A	20667930	L1	L1	L1PA2	94	Sense	Donor	Non-canonical
Normal	12	20810621	SLCO1B3	20808113	Alu	Alu	AluYk4	25	Antisense	Donor	Non-canonical
Cancer-specific	12	20810766	SLCO1B3	20811932	Alu	Alu	AluSp	276	Antisense	Acceptor	Non-canonical
Cancer-specific	12	20822538	SLCO1B3	20821059	HERV	ERV1	HERVH	1259	Antisense	Donor	Non-canonical
Normal	12	20855025	SLCO1B3	20819395	HERV	ERV1	HERVH	2931	Antisense	Donor	Non-canonical
Cancer-specific	12	20875233	SLCO1B3	20869077	HERV	ERVK	LTR13	513	Antisense	Donor	Non-canonical
Cancer-specific	12	20879433	SLCO1B3	20869076	HERV	ERVK	LTR13	512	Antisense	Donor	Non-canonical
Cancer-specific	12	21067313	RP11-545J16.1	21063322	Alu	Alu	AluSc	161	Antisense	Donor	Non-canonical
Cancer-specific	12	21131238	SLCO1B1	21134319	L1	L1	L1PA4	3665	Antisense	Acceptor	Canonical
Cancer-specific	12	21334833	SLCO1A2	21395276	L1	L1	L1PA2	266	Antisense	Donor	Non-canonical
Cancer-specific	12	21373334	IAPP	21360521	L1	L1	L1PA5	92	Sense	Donor	Canonical
Cancer-specific	12	21394971	SLCO1A2	21395273	L1	L1	L1PA2	263	Antisense	Donor	Non-canonical
Cancer-specific	12	21532117	SPX	21557619	Alu	Alu	AluYk3	2	Sense	Acceptor	NA
Normal	12	21759909	RP11-59N23.3	21737123	Alu	Alu	AluSx1	162	Antisense	Donor	Non-canonical
Normal	12	22625588	ETNK1	22631196	Alu	Alu	AluSp	280	Antisense	Acceptor	Canonical
Cancer-specific	12	23054224	RP11-114G22.1	23076559	L1	L1	L1PA2	94	Antisense	Acceptor	Non-canonical
Cancer-specific	12	23054225	RP11-114G22.1	23076516	L1	L1	L1PA2	137	Antisense	Acceptor	Non-canonical
Cancer-specific	12	24836643	RP11-625L16.3	24837464	Alu	Alu	AluSg	261	Antisense	Acceptor	Non-canonical
Cancer-specific	12	24948925	BCAT1	24912344	Alu	Alu	AluY	113	Antisense	Acceptor	Canonical
Normal	12	25079764	LRMP	25081215	Alu	Alu	AluY	35	Sense	Acceptor	Canonical
Cancer-specific	12	25161200	CASC1	25164817	HERV	ERV1	HERVH	1272	Antisense	Donor	Non-canonical
Normal	12	26681872	ITPR2	26669788	L1	L1	L1PA3	230	Antisense	Acceptor	Canonical
Normal	12	26990632	TM7SF3	26991357	Alu	Alu	AluYb9	99	Sense	Donor	Canonical
Normal	12	27135088	RP11-582E3.4	27139294	L1	L1	L1PA4	3665	Antisense	Acceptor	Canonical
Cancer-specific	12	27401286	ARNTL2	27423421	Alu	Alu	AluY	208	Antisense	Acceptor	Non-canonical
Cancer-specific	12	27415865	ARNTL2	27404710	L1	L1	L1PA4	97	Sense	Donor	Canonical
Cancer-specific	12	27415949	ARNTL2	27417719	Alu	Alu	AluSc8	7	Sense	Acceptor	Non-canonical
Cancer-specific	12	27418086	ARNTL2	27417809	Alu	Alu	AluSc8	98	Sense	Donor	Non-canonical
Cancer-specific	12	27421090	ARNTL2	27423590	Alu	Alu	AluY	39	Antisense	Acceptor	Non-canonical
Cancer-specific	12	27421229	ARNTL2	27423401	Alu	Alu	AluY	228	Antisense	Acceptor	Non-canonical
Cancer-specific	12	27421298	ARNTL2	27423591	Alu	Alu	AluY	38	Antisense	Acceptor	Non-canonical
Cancer-specific	12	27421417	ARNTL2	27423407	Alu	Alu	AluY	222	Antisense	Acceptor	Non-canonical
Cancer-specific	12	27421477	ARNTL2	27423421	Alu	Alu	AluY	208	Antisense	Acceptor	Non-canonical
Cancer-specific	12	27421483	ARNTL2	27423466	Alu	Alu	AluY	160	Antisense	Acceptor	Non-canonical
Cancer-specific	12	27421538	ARNTL2	27423418	Alu	Alu	AluY	211	Antisense	Acceptor	Non-canonical
Cancer-specific	12	27421558	ARNTL2	27423381	Alu	Alu	AluY	248	Antisense	Acceptor	Non-canonical
Cancer-specific	12	27423954	ARNTL2	27417806	Alu	Alu	AluSc8	95	Sense	Donor	Non-canonical
Cancer-specific	12	27693909	PPFIBP1	27774779	Alu	Alu	AluY	38	Sense	Acceptor	Non-canonical
Normal	12	27693924	PPFIBP1	27678606	Alu	Alu	AluSg7	29	Sense	Donor	Non-canonical
Cancer-specific	12	27693977	PPFIBP1	27774766	Alu	Alu	AluY	25	Sense	Acceptor	Non-canonical
Cancer-specific	12	27694028	PPFIBP1	27743484	Alu	Alu	AluSq	239	Sense	Acceptor	Non-canonical
Normal	12	27735444	MRPS35	27734383	Alu	Alu	AluSp	158	Antisense	Donor	Non-canonical
Cancer-specific	12	29309906	RP11-996F15.2	29322988	L1	L1	L1PA4	97	Sense	Donor	Canonical
Cancer-specific	12	29420335	OVCH1	29419586	Alu	Alu	AluYk3	8	Sense	Acceptor	Non-canonical
Cancer-specific	12	30201109	RP11-776A13.1	30208437	Alu	Alu	AluY	116	Antisense	Acceptor	Canonical
Normal	12	31097882	DDX11	31097463	Alu	Alu	AluSc8	67	Sense	Donor	Canonical
Cancer-specific	12	31118967	OVOS2	31163423	L1	L1	L1PA3	350	Antisense	Donor	Non-canonical
Cancer-specific	12	31280672	FAM60A	31273380	L1	L1	L1P1	4213	Sense	Acceptor	Non-canonical
Cancer-specific	12	31282440	FAM60A	31380283	Alu	Alu	AluSq10	110	Sense	Donor	Non-canonical
Cancer-specific	12	31368748	RP11-771K4.1	31368451	Alu	Alu	AluSp	277	Antisense	Acceptor	Non-canonical
Normal	12	31500655	DENND5B	31512033	Alu	Alu	AluSg	182	Sense	Donor	Non-canonical
Cancer-specific	12	31730318	RP11-467L13.7	31795799	Alu	Alu	AluY	76	Antisense	Acceptor	Non-canonical
Normal	12	31748280	RP11-467L13.4	31748804	Alu	Alu	AluSx4	35	Sense	Donor	Non-canonical
Cancer-specific	12	31980716	KIAA1551	31975261	Alu	Alu	AluSx3	278	Sense	Donor	Non-canonical
Cancer-specific	12	32564109	FGD4	32563899	SVA	SVA	SVA_D	148	Antisense	Donor	Non-canonical
Cancer-specific	12	32564135	FGD4	32563841	SVA	SVA	SVA_D	205	Antisense	Donor	Non-canonical
Cancer-specific	12	32679466	DNM1L	32749761	Alu	Alu	AluY	116	Antisense	Acceptor	Canonical
Cancer-specific	12	32744432	DNM1L	32843243	Alu	Alu	AluSx3	38	Antisense	Acceptor	Non-canonical
Cancer-specific	12	32744480	DNM1L	32798127	Alu	Alu	AluSp	258	Antisense	Acceptor	Non-canonical
Cancer-specific	12	32744482	DNM1L	32812734	Alu	Alu	AluSx1	70	Antisense	Acceptor	Non-canonical
Cancer-specific	12	32744567	DNM1L	32825277	Alu	Alu	AluSc	190	Antisense	Acceptor	Non-canonical
Cancer-specific	12	32744771	DNM1L	32729225	Alu	Alu	AluSx3	156	Antisense	Donor	Non-canonical
Cancer-specific	12	32744988	DNM1L	32686107	Alu	Alu	AluSp	244	Antisense	Donor	Non-canonical
Cancer-specific	12	32796177	PKP2	32798105	Alu	Alu	AluSp	280	Sense	Donor	Non-canonical
Cancer-specific	12	32869065	PKP2	32872275	Alu	Alu	AluSq2	25	Antisense	Donor	Non-canonical
Cancer-specific	12	38320539	ALG10B	38382063	L1	L1	L1PA8	6027	Antisense	Acceptor	Non-canonical
Cancer-specific	12	38324384	ALG10B	38352578	L1	L1	L1PA3	5773	Antisense	Acceptor	Non-canonical
Cancer-specific	12	38776303	CPNE8	38799521	L1	L1	L1P1	2958	Antisense	Donor	Non-canonical
Cancer-specific	12	38776304	CPNE8	38799906	L1	L1	L1HS	262	Antisense	Donor	Non-canonical
Cancer-specific	12	38776304	CPNE8	38799991	L1	L1	L1HS	347	Antisense	Donor	Non-canonical
Cancer-specific	12	39951369	SLC2A13	39978573	L1	L1	L1PA2	260	Antisense	Donor	Canonical
Cancer-specific	12	40763199	CNTN1	40767492	Alu	Alu	AluYf1	116	Antisense	Acceptor	Canonical
Cancer-specific	12	40908352	CNTN1	40878136	Alu	Alu	AluSp	158	Antisense	Donor	Non-canonical
Cancer-specific	12	41029222	CNTN1	41042636	L1	L1	L1PA3	4630	Sense	Acceptor	Canonical
Cancer-specific	12	41763473	RP11-630C16.1	41705977	Alu	Alu	AluSc	138	Antisense	Donor	Non-canonical
Cancer-specific	12	42109694	GXYLT1	42111493	L1	L1	L1PA4	349	Antisense	Donor	Non-canonical
Cancer-specific	12	42237596	YAF2	42226127	L1	L1	L1PA7	4721	Sense	Acceptor	Non-canonical
Normal	12	42332704	PPHLN1	42333667	Alu	Alu	AluY	116	Antisense	Acceptor	Canonical
Cancer-specific	12	42393690	PPHLN1	42461820	Alu	Alu	AluYk3	278	Antisense	Acceptor	Canonical
Cancer-specific	12	42693934	RP11-25I15.3	42700329	Alu	Alu	AluY	243	Antisense	Acceptor	Non-canonical
Normal	12	43719788	PUS7L	43718592	Alu	Alu	AluSc	98	Antisense	Acceptor	Non-canonical
Cancer-specific	12	43944207	TMEM117	43906577	L1	L1	L1PA3	94	Sense	Donor	Non-canonical
Cancer-specific	12	44299573	TMEM117	44277900	Alu	Alu	AluSg	162	Antisense	Donor	Non-canonical
Cancer-specific	12	44665613	NELL2	44687294	L1	L1	L1PA3	137	Sense	Donor	Non-canonical
Cancer-specific	12	44875904	NELL2	44951308	L1	L1	L1PA2	345	Antisense	Donor	Canonical
Cancer-specific	12	44881843	NELL2	44951308	L1	L1	L1PA2	348	Antisense	Donor	Non-canonical
Cancer-specific	12	45174645	PLEKHA8P1	45176246	HERV	ERVK	LTR14B	427	Antisense	Donor	Non-canonical
Normal	12	45378049	ANO6	45370985	L1	L1	L1PA2	137	Sense	Donor	Non-canonical
Normal	12	45378050	ANO6	45370942	L1	L1	L1PA2	96	Sense	Donor	Canonical
Normal	12	46197719	SLC38A1	46197323	Alu	Alu	AluY	117	Antisense	Acceptor	Non-canonical
Normal	12	47209387	PCED1B-AS1	47131809	Alu	Alu	AluSc5	158	Sense	Acceptor	Non-canonical
Cancer-specific	12	47353884	RP11-493L12.5	47405081	Alu	Alu	AluYk3	278	Antisense	Acceptor	Canonical
Normal	12	47419918	RP1-90J4.1	47405198	Alu	Alu	AluYk3	157	Antisense	Donor	Non-canonical
Normal	12	47667854	RPAP3	47667979	Alu	Alu	AluSp	65	Antisense	Donor	Canonical
Cancer-specific	12	47780836	SLC48A1	47771700	Alu	Alu	AluSx	50	Sense	Donor	Non-canonical
Cancer-specific	12	47780921	SLC48A1	47869264	Alu	Alu	AluY	10	Sense	Acceptor	Non-canonical
Cancer-specific	12	47842723	VDR	47771732	Alu	Alu	AluSx	82	Antisense	Acceptor	Non-canonical
Normal	12	48145747	PFKM	48148690	Alu	Alu	AluSq2	274	Antisense	Acceptor	Canonical
Normal	12	48329252	H1FNT	48315315	Alu	Alu	AluY	160	Antisense	Donor	Non-canonical
Cancer-specific	12	48357450	RP11-370I10.6	48315316	Alu	Alu	AluY	159	Antisense	Donor	Non-canonical
Normal	12	48669275	KANSL2	48669744	Alu	Alu	AluYc	67	Sense	Donor	Canonical
Cancer-specific	12	48705767	CCNT1	48682879	Alu	Alu	AluSp	280	Antisense	Acceptor	Canonical
Normal	12	48903911	RP11-302B13.5	48915914	SVA	SVA	SVA_A	584	Sense	Donor	Non-canonical
Cancer-specific	12	48914574	CCDC65	48915523	SVA	SVA	SVA_A	977	Antisense	Acceptor	Canonical
Cancer-specific	12	48922908	FKBP11	48885319	Alu	Alu	AluSx1	103	Antisense	Acceptor	Non-canonical
Cancer-specific	12	48922953	FKBP11	48888794	Alu	Alu	AluSp	58	Sense	Acceptor	Non-canonical
Normal	12	48923780	FKBP11	48916249	SVA	SVA	SVA_A	400	Sense	Acceptor	Canonical
Normal	12	49131382	TUBA1B	49147271	Alu	Alu	AluSp	118	Sense	Donor	Non-canonical
Cancer-specific	12	49323948	TROAP	49421313	Alu	Alu	AluSg	176	Sense	Acceptor	Non-canonical
Cancer-specific	12	49351584	DNAJC22	49450499	Alu	Alu	AluYk2	45	Antisense	Acceptor	Non-canonical
Cancer-specific	12	49351613	DNAJC22	49447504	Alu	Alu	AluSc	35	Antisense	Acceptor	Non-canonical
Cancer-specific	12	49351640	DNAJC22	49450495	Alu	Alu	AluYk2	49	Antisense	Acceptor	Non-canonical
Cancer-specific	12	49441725	SPATS2	49435303	Alu	Alu	AluY	27	Antisense	Donor	Non-canonical
Normal	12	49630542	PRPF40B	49624784	Alu	Alu	AluSp	224	Sense	Donor	Canonical
Normal	12	49927085	RP11-70F11.8	49928969	Alu	Alu	AluY	116	Antisense	Acceptor	Canonical
Normal	12	49929392	RP11-70F11.8	49929060	Alu	Alu	AluY	25	Antisense	Donor	Non-canonical
Normal	12	49976586	AQP6	49977468	Alu	Alu	AluSc8	5	Sense	Acceptor	Non-canonical
Cancer-specific	12	50002245	RACGAP1	50002036	Alu	Alu	AluSq2	254	Antisense	Acceptor	Non-canonical
Normal	12	50094575	SMARCD1	50095350	Alu	Alu	AluSx	279	Antisense	Acceptor	Canonical
Cancer-specific	12	50099639	SMARCD1	50095626	Alu	Alu	AluSx	1	Antisense	Donor	NA
Normal	12	50112303	RP4-605O3.4	50129528	Alu	Alu	AluSx4	277	Antisense	Acceptor	Canonical
Cancer-specific	12	50118553	COX14	50129527	Alu	Alu	AluSx4	277	Antisense	Acceptor	Canonical
Normal	12	50130698	CERS5	50131437	Alu	Alu	AluSg	156	Antisense	Donor	Non-canonical
Normal	12	50130699	CERS5	50133937	Alu	Alu	AluSg	144	Antisense	Donor	Non-canonical
Normal	12	50132961	CERS5	50131555	Alu	Alu	AluSg	277	Antisense	Acceptor	Canonical
Normal	12	50134399	CERS5	50131555	Alu	Alu	AluSg	277	Antisense	Acceptor	Canonical
Normal	12	50248778	LIMA1	50270112	Alu	Alu	AluSp	158	Antisense	Donor	Non-canonical
Cancer-specific	12	50283419	LIMA1	50270228	Alu	Alu	AluSp	276	Antisense	Acceptor	Non-canonical
Normal	12	50360929	FAM186A	50362487	Alu	Alu	AluSz	25	Antisense	Donor	Non-canonical
Cancer-specific	12	50625973	DIP2B	50544758	Alu	Alu	AluSx3	159	Antisense	Donor	Non-canonical
Normal	12	50930226	METTL7A	50931583	Alu	Alu	AluSq2	155	Sense	Acceptor	Non-canonical
Cancer-specific	12	50930249	METTL7A	50931471	Alu	Alu	AluSq2	44	Sense	Acceptor	Non-canonical
Cancer-specific	12	50930250	METTL7A	50847149	Alu	Alu	AluY	209	Antisense	Donor	Non-canonical
Normal	12	50930486	METTL7A	50872296	Alu	Alu	AluYb8	66	Sense	Donor	Non-canonical
Normal	12	50930538	METTL7A	51011254	Alu	Alu	AluSc8	174	Antisense	Acceptor	Non-canonical
Normal	12	50930656	METTL7A	51016038	Alu	Alu	AluSc8	45	Antisense	Acceptor	Non-canonical
Cancer-specific	12	50931432	METTL7A	51016059	Alu	Alu	AluSc8	24	Antisense	Acceptor	Non-canonical
Cancer-specific	12	50931578	METTL7A	50930411	Alu	Alu	AluSq2	169	Antisense	Donor	Non-canonical
Normal	12	50931586	METTL7A	50864694	Alu	Alu	AluY	264	Antisense	Donor	Canonical
Normal	12	50931624	METTL7A	50917456	Alu	Alu	AluYk3	268	Antisense	Donor	Non-canonical
Normal	12	50931666	METTL7A	50847088	Alu	Alu	AluY	270	Antisense	Donor	Non-canonical
Normal	12	50931676	METTL7A	50917456	Alu	Alu	AluYk3	268	Antisense	Donor	Non-canonical
Normal	12	50979438	SLC11A2	50976169	L1	L1	L1PA5	3659	Antisense	Acceptor	Non-canonical
Cancer-specific	12	50980270	SLC11A2	50959409	Alu	Alu	AluSp	11	Sense	Acceptor	Non-canonical
Normal	12	51076648	CSRNP2	51078684	L1	L1	L1PA5	5447	Antisense	Donor	Canonical
Cancer-specific	12	51082520	CSRNP2	51078834	L1	L1	L1PA5	5597	Antisense	Acceptor	Canonical
Normal	12	51206885	POU6F1	51207224	Alu	Alu	AluSz	101	Sense	Donor	Canonical
Normal	12	51284790	BIN2	51287886	Alu	Alu	AluYh3	64	Sense	Donor	Non-canonical
Normal	12	51313820	BIN2	51312068	Alu	Alu	AluSx	2	Sense	Acceptor	NA
Normal	12	51313821	BIN2	51308953	Alu	Alu	AluSz	118	Antisense	Acceptor	Canonical
Cancer-specific	12	51346741	CELA1	51347583	Alu	Alu	AluY	26	Antisense	Donor	Non-canonical
Cancer-specific	12	51353496	GALNT6	51376519	Alu	Alu	AluSp	169	Antisense	Donor	Non-canonical
Cancer-specific	12	51353556	GALNT6	51344985	Alu	Alu	AluSq2	143	Antisense	Acceptor	Non-canonical
Cancer-specific	12	51353615	GALNT6	51306126	Alu	Alu	AluSc8	10	Sense	Acceptor	Non-canonical
Cancer-specific	12	51353693	GALNT6	51304773	Alu	Alu	AluY	39	Antisense	Acceptor	Non-canonical
Cancer-specific	12	51353701	GALNT6	51317742	Alu	Alu	AluYk4	36	Antisense	Acceptor	Canonical
Cancer-specific	12	51353708	GALNT6	51297329	Alu	Alu	AluSc8	43	Antisense	Acceptor	Non-canonical
Cancer-specific	12	51513713	SLC4A8	51513663	Alu	Alu	AluSc	90	Antisense	Donor	Non-canonical
Cancer-specific	12	51811453	SCN8A	51813652	Alu	Alu	AluSg	161	Sense	Acceptor	Non-canonical
Cancer-specific	12	51921979	ACVRL1	51978572	Alu	Alu	AluY	25	Sense	Acceptor	Non-canonical
Cancer-specific	12	52108212	OR7E47P	52116029	HERV	ERV1	HERVE	5143	Antisense	Acceptor	Non-canonical
Cancer-specific	12	52108212	OR7E47P	52116086	HERV	ERV1	HERVE	5086	Antisense	Acceptor	Non-canonical
Cancer-specific	12	52412357	RP11-1020M18.10	52409852	SVA	SVA	SVA_D	462	Sense	Donor	Canonical
Cancer-specific	12	52504389	KRT5	52409381	SVA	SVA	SVA_D	338	Antisense	Acceptor	Non-canonical
Normal	12	52814117	KRT4	52845720	Alu	Alu	AluSg7	47	Antisense	Donor	Non-canonical
Cancer-specific	12	52898460	KRT8	52858457	Alu	Alu	AluSp	280	Antisense	Acceptor	Canonical
Normal	12	52901918	KRT8	52994166	Alu	Alu	AluYm1	185	Sense	Donor	Non-canonical
Cancer-specific	12	52948791	KRT8	52863815	Alu	Alu	AluSc8	72	Antisense	Acceptor	Non-canonical
Cancer-specific	12	52948823	KRT8	53001121	Alu	Alu	AluSp	64	Sense	Donor	Non-canonical
Cancer-specific	12	52949842	KRT8	52966023	Alu	Alu	AluY	37	Antisense	Donor	Non-canonical
Cancer-specific	12	52949853	KRT8	53003763	Alu	Alu	AluYm1	48	Antisense	Donor	Non-canonical
Cancer-specific	12	52959539	KRT8	53003437	Alu	Alu	AluYa5	28	Antisense	Donor	Non-canonical
Cancer-specific	12	52959547	KRT8	53003445	Alu	Alu	AluYa5	36	Antisense	Donor	Non-canonical
Cancer-specific	12	53158182	CSAD	53112866	Alu	Alu	AluSg7	207	Sense	Acceptor	Non-canonical
Cancer-specific	12	53158593	CSAD	53158377	Alu	Alu	AluSz	59	Sense	Acceptor	Non-canonical
Cancer-specific	12	53295899	PFDN5	53275404	Alu	Alu	AluY	225	Sense	Donor	Non-canonical
Cancer-specific	12	53297820	PFDN5	53296548	Alu	Alu	AluSx4	159	Antisense	Donor	Non-canonical
Normal	12	53314297	AAAS	53310393	Alu	Alu	AluSc	117	Antisense	Acceptor	Non-canonical
Normal	12	53320696	AAAS	53322207	Alu	Alu	AluSq2	158	Antisense	Donor	Non-canonical
Cancer-specific	12	53380301	SP1	53380999	Alu	Alu	AluSp	255	Antisense	Acceptor	Canonical
Cancer-specific	12	53468833	PCBP2	53509691	Alu	Alu	AluSx	115	Antisense	Acceptor	Canonical
Cancer-specific	12	53553911	ATF7	53562522	Alu	Alu	AluSx3	161	Antisense	Donor	Non-canonical
Normal	12	53600951	ATF7	53562606	Alu	Alu	AluSx3	253	Antisense	Acceptor	Non-canonical
Normal	12	53669147	ATP5G2	53667666	Alu	Alu	AluSg	128	Sense	Acceptor	Non-canonical
Normal	12	53672574	ATP5G2	53672075	Alu	Alu	AluSq2	276	Antisense	Acceptor	Non-canonical
Cancer-specific	12	53673481	ATP5G2	53673701	Alu	Alu	AluSp	163	Antisense	Donor	Non-canonical
Normal	12	53673913	ATP5G2	53673812	Alu	Alu	AluSp	274	Antisense	Acceptor	Canonical
Normal	12	53676052	ATP5G2	53673812	Alu	Alu	AluSp	274	Antisense	Acceptor	Canonical
Normal	12	53676174	ATP5G2	53673792	Alu	Alu	AluSp	254	Antisense	Acceptor	Non-canonical
Normal	12	53676241	ATP5G2	53673812	Alu	Alu	AluSp	274	Antisense	Acceptor	Canonical
Cancer-specific	12	54188868	SMUG1	54188595	Alu	Alu	AluSg	252	Antisense	Acceptor	Non-canonical
Cancer-specific	12	54233698	CBX5	54194643	Alu	Alu	AluSx1	31	Sense	Acceptor	Non-canonical
Normal	12	54325082	COPZ1	54323849	Alu	Alu	AluSp	200	Antisense	Donor	Non-canonical
Normal	12	54402334	ITGA5	54402579	Alu	Alu	AluSg7	159	Antisense	Donor	Non-canonical
Cancer-specific	12	54854459	MUCL1	54788666	L1	L1	L1HS	95	Sense	Donor	Non-canonical
Normal	12	54854571	MUCL1	54788666	L1	L1	L1HS	95	Sense	Donor	Non-canonical
Cancer-specific	12	54856768	MUCL1	54815213	L1	L1	L1PA4	3509	Antisense	Donor	Non-canonical
Cancer-specific	12	55435134	RP11-110A12.2	55479391	SVA	SVA	SVA_D	462	Sense	Donor	Canonical
Cancer-specific	12	55743762	GDF11	55770960	Alu	Alu	AluSq2	276	Antisense	Acceptor	Non-canonical
Cancer-specific	12	55749884	GDF11	55770960	Alu	Alu	AluSq2	276	Antisense	Acceptor	Non-canonical
Cancer-specific	12	55760645	SARNP	55760921	Alu	Alu	AluSg7	27	Antisense	Donor	Non-canonical
Cancer-specific	12	55789074	SARNP	55764524	Alu	Alu	AluSp	276	Antisense	Acceptor	Non-canonical
Cancer-specific	12	55828720	DNAJC14	55829325	Alu	Alu	AluSx4	161	Antisense	Donor	Non-canonical
Cancer-specific	12	56010358	RP11-603J24.21	56109430	Alu	Alu	AluSq	93	Antisense	Donor	Non-canonical
Normal	12	56011709	IKZF4	56016981	Alu	Alu	AluSz	49	Antisense	Acceptor	Non-canonical
Cancer-specific	12	56102691	ERBB3	56054397	Alu	Alu	AluSg7	24	Antisense	Donor	Non-canonical
Cancer-specific	12	56102703	ERBB3	56078384	Alu	Alu	AluSx1	12	Antisense	Donor	Non-canonical
Normal	12	56102715	ERBB3	56199558	Alu	Alu	AluSp	52	Antisense	Acceptor	Non-canonical
Cancer-specific	12	56162332	MYL6	56164811	Alu	Alu	AluSc	116	Antisense	Acceptor	Canonical
Normal	12	56164433	SMARCC2	56164811	Alu	Alu	AluSc	276	Sense	Donor	Non-canonical
Cancer-specific	12	56213957	RNF41	56195283	Alu	Alu	AluSx	273	Antisense	Acceptor	Canonical
Cancer-specific	12	56214074	RNF41	56215597	Alu	Alu	AluSc	159	Antisense	Donor	Non-canonical
Cancer-specific	12	56229478	NABP2	56276763	Alu	Alu	AluSp	79	Antisense	Acceptor	Non-canonical
Cancer-specific	12	56229653	NABP2	56284981	Alu	Alu	AluSq2	264	Antisense	Acceptor	Non-canonical
Cancer-specific	12	56229685	NABP2	56227961	Alu	Alu	AluSp	51	Sense	Donor	Non-canonical
Cancer-specific	12	56229730	NABP2	56276653	Alu	Alu	AluSp	189	Antisense	Acceptor	Non-canonical
Normal	12	56312500	RP11-977G19.11	56312592	Alu	Alu	AluSp	280	Antisense	Acceptor	Canonical
Cancer-specific	12	56319454	PAN2	56320521	Alu	Alu	AluSp	160	Antisense	Donor	Non-canonical
Normal	12	56320024	PAN2	56320521	Alu	Alu	AluSp	158	Antisense	Donor	Non-canonical
Normal	12	56322077	PAN2	56320637	Alu	Alu	AluSp	276	Antisense	Acceptor	Non-canonical
Normal	12	56328644	PAN2	56384967	Alu	Alu	AluSc8	159	Antisense	Donor	Non-canonical
Cancer-specific	12	56342042	STAT2	56337518	Alu	Alu	AluSg	9	Sense	Acceptor	Non-canonical
Cancer-specific	12	56342125	STAT2	56312785	Alu	Alu	AluSp	86	Sense	Acceptor	Non-canonical
Normal	12	56342132	STAT2	56312769	Alu	Alu	AluSp	102	Sense	Acceptor	Non-canonical
Cancer-specific	12	56342177	STAT2	56314024	Alu	Alu	AluSx3	177	Sense	Acceptor	Non-canonical
Cancer-specific	12	56342357	STAT2	56282150	Alu	Alu	AluSx4	7	Sense	Acceptor	Non-canonical
Cancer-specific	12	56342373	STAT2	56282137	Alu	Alu	AluSx4	20	Sense	Acceptor	Non-canonical
Cancer-specific	12	56342384	STAT2	56341127	Alu	Alu	AluSx	20	Sense	Acceptor	Non-canonical
Cancer-specific	12	56470701	SPRYD4	56567109	Alu	Alu	AluSq2	7	Sense	Acceptor	Non-canonical
Cancer-specific	12	56569991	RBMS2	56570761	Alu	Alu	AluY	116	Antisense	Acceptor	Canonical
Cancer-specific	12	56592801	RBMS2	56592666	Alu	Alu	AluSx1	145	Antisense	Donor	Non-canonical
Cancer-specific	12	56593498	RBMS2	56692412	Alu	Alu	AluY	2	Sense	Acceptor	NA
Cancer-specific	12	56593784	RBMS2	56665443	Alu	Alu	AluSg4	150	Antisense	Acceptor	Non-canonical
Normal	12	56617535	BAZ2A	56623125	Alu	Alu	AluYm1	169	Antisense	Donor	Non-canonical
Normal	12	56630774	BAZ2A	56623231	Alu	Alu	AluYm1	278	Antisense	Acceptor	Canonical
Normal	12	56639977	ATP5B	56639691	Alu	Alu	AluSg	204	Antisense	Acceptor	Non-canonical
Normal	12	56687313	PTGES3	56686674	Alu	Alu	AluSp	3	Sense	Acceptor	Non-canonical
Cancer-specific	12	56731555	NACA	56730643	Alu	Alu	AluY	40	Antisense	Acceptor	Non-canonical
Normal	12	56739370	PRIM1	56740018	Alu	Alu	AluSg7	162	Antisense	Donor	Non-canonical
Normal	12	56763196	HSD17B6	56762926	Alu	Alu	AluSx1	101	Sense	Donor	Canonical
Normal	12	56763216	HSD17B6	56762926	Alu	Alu	AluSx1	101	Sense	Donor	Canonical
Cancer-specific	12	56781970	HSD17B6	56780640	Alu	Alu	AluY	67	Sense	Donor	Canonical
Cancer-specific	12	56784849	HSD17B6	56784130	SVA	SVA	SVA_A	438	Antisense	Donor	Non-canonical
Cancer-specific	12	56784849	HSD17B6	56780640	Alu	Alu	AluY	66	Sense	Donor	Non-canonical
Normal	12	56871046	RP11-74M13.4	56859287	HERV	ERVL	MLT2A1	361	Sense	Donor	Canonical
Normal	12	57060950	NEMP1	57061572	Alu	Alu	AluSp	158	Antisense	Donor	Non-canonical
Normal	12	57063117	NEMP1	57061664	Alu	Alu	AluSp	254	Antisense	Acceptor	Non-canonical
Cancer-specific	12	57111128	STAT6	57109032	Alu	Alu	AluY	116	Antisense	Acceptor	Canonical
Cancer-specific	12	57199402	LRP1	57265843	Alu	Alu	AluSg	252	Antisense	Acceptor	Non-canonical
Cancer-specific	12	57254147	R3HDM2	57330808	Alu	Alu	AluY	190	Sense	Donor	Non-canonical
Cancer-specific	12	57254220	R3HDM2	57251740	Alu	Alu	AluSq2	43	Sense	Acceptor	Non-canonical
Normal	12	57254256	R3HDM2	57245663	Alu	Alu	AluY	7	Sense	Acceptor	Non-canonical
Normal	12	57254465	R3HDM2	57335302	Alu	Alu	AluSx1	206	Sense	Donor	Non-canonical
Normal	12	57385101	R3HDM2	57374630	Alu	Alu	AluSq2	230	Antisense	Acceptor	Non-canonical
Cancer-specific	12	57487219	MARS	57437428	Alu	Alu	AluY	41	Sense	Donor	Non-canonical
Cancer-specific	12	57487618	MARS	57487184	Alu	Alu	AluSq2	93	Antisense	Donor	Non-canonical
Cancer-specific	12	57487621	MARS	57487201	Alu	Alu	AluSq2	76	Antisense	Donor	Non-canonical
Cancer-specific	12	57514715	MARS	57514296	Alu	Alu	AluSx3	157	Antisense	Donor	Non-canonical
Normal	12	57546027	DCTN2	57543179	Alu	Alu	AluY	113	Antisense	Acceptor	Canonical
Cancer-specific	12	57738185	AGAP2	57714339	Alu	Alu	AluSp	168	Sense	Acceptor	Non-canonical
Cancer-specific	12	57747785	TSPAN31	57835288	Alu	Alu	AluSp	243	Sense	Acceptor	Non-canonical
Cancer-specific	12	57747785	TSPAN31	57835072	Alu	Alu	AluSp	232	Sense	Acceptor	Non-canonical
Cancer-specific	12	57747872	CDK4	57677880	Alu	Alu	AluSx3	37	Antisense	Acceptor	Non-canonical
Cancer-specific	12	57781288	METTL21B	57682524	Alu	Alu	AluSx	179	Sense	Donor	Non-canonical
Cancer-specific	12	57826968	TSFM	57828150	Alu	Alu	AluSp	13	Sense	Acceptor	Non-canonical
Normal	12	57827594	CTDSP2	57828297	Alu	Alu	AluSp	161	Antisense	Donor	Non-canonical
Cancer-specific	12	57827597	CTDSP2	57828208	Alu	Alu	AluSp	71	Antisense	Donor	Non-canonical
Normal	12	57829447	CTDSP2	57828418	Alu	Alu	AluSp	280	Antisense	Acceptor	Canonical
Cancer-specific	12	57893738	RP11-620J15.2	57880507	Alu	Alu	AluSp	255	Antisense	Acceptor	Canonical
Cancer-specific	12	64141871	SRGAP1	64140545	L1	L1	L1PA2	4226	Antisense	Donor	Non-canonical
Cancer-specific	12	64142914	RP11-196H14.3	64140545	L1	L1	L1PA2	4226	Sense	Acceptor	Canonical
Normal	12	64284756	C12orf56	64293283	L1	L1	L1PA2	94	Sense	Donor	Non-canonical
Cancer-specific	12	64286038	C12orf56	64293283	L1	L1	L1PA2	94	Sense	Donor	Non-canonical
Cancer-specific	12	64286064	C12orf56	64293240	L1	L1	L1PA2	137	Sense	Donor	Non-canonical
Cancer-specific	12	64389261	RPS11P6	64391239	Alu	Alu	AluSp	255	Antisense	Acceptor	Canonical
Cancer-specific	12	64389416	RPS11P6	64391239	Alu	Alu	AluSp	254	Antisense	Acceptor	Non-canonical
Cancer-specific	12	64420522	XPOT	64421833	Alu	Alu	AluSp	280	Antisense	Acceptor	Canonical
Normal	12	64421472	XPOT	64421833	Alu	Alu	AluSp	280	Antisense	Acceptor	Canonical
Cancer-specific	12	64435676	XPOT	64514240	Alu	Alu	AluSc	252	Antisense	Acceptor	Non-canonical
Cancer-specific	12	64449140	XPOT	64488889	Alu	Alu	AluSc	178	Sense	Acceptor	Non-canonical
Normal	12	64498040	TBK1	64499067	Alu	Alu	AluSq2	280	Antisense	Acceptor	Canonical
Normal	12	64688454	RASSF3	64689808	Alu	Alu	AluY	278	Antisense	Acceptor	Canonical
Normal	12	64691465	RASSF3	64689941	Alu	Alu	AluY	147	Antisense	Donor	Non-canonical
Normal	12	64713928	GNS	64710409	Alu	Alu	AluSg	130	Antisense	Acceptor	Non-canonical
Cancer-specific	12	64714587	GNS	64798961	Alu	Alu	AluY	151	Sense	Donor	Non-canonical
Normal	12	64715341	GNS	64637945	Alu	Alu	AluSc	185	Sense	Acceptor	Canonical
Normal	12	64715369	GNS	64676284	Alu	Alu	AluSp	173	Sense	Acceptor	Non-canonical
Cancer-specific	12	64715371	GNS	64710475	Alu	Alu	AluSg	195	Antisense	Acceptor	Non-canonical
Cancer-specific	12	64715488	GNS	64637943	Alu	Alu	AluSc	187	Sense	Acceptor	Non-canonical
Cancer-specific	12	64715604	GNS	64708455	Alu	Alu	AluSq	162	Sense	Acceptor	Non-canonical
Cancer-specific	12	64818538	TBC1D30	64786882	Alu	Alu	AluSq2	222	Sense	Donor	Non-canonical
Cancer-specific	12	64982407	RP11-766N7.4	64981354	L1	L1	L1PA6	2585	Sense	Acceptor	Canonical
Cancer-specific	12	65463992	MSRB3	65555373	Alu	Alu	AluYa5	46	Antisense	Acceptor	Non-canonical
Cancer-specific	12	66130978	LLPH-AS1	66133986	SVA	SVA	SVA_C	80	Sense	Acceptor	Canonical
Cancer-specific	12	66338214	HELB	66340936	HERV	ERVL	MLT2A1	68	Antisense	Acceptor	Canonical
Cancer-specific	12	66342841	HELB	66347213	Alu	Alu	AluSq	145	Sense	Acceptor	Non-canonical
Cancer-specific	12	66343306	HELB	66386574	Alu	Alu	AluY	222	Sense	Acceptor	Non-canonical
Cancer-specific	12	66344477	HELB	66347320	Alu	Alu	AluSq	252	Sense	Acceptor	Non-canonical
Cancer-specific	12	67315118	CAND1	67396724	Alu	Alu	AluSc8	100	Antisense	Acceptor	Non-canonical
Cancer-specific	12	67318039	CAND1	67383106	Alu	Alu	AluY	49	Sense	Acceptor	Non-canonical
Cancer-specific	12	68302875	MDM1	68412743	Alu	Alu	AluY	51	Sense	Donor	Non-canonical
Cancer-specific	12	68765252	SLC35E3	68798179	Alu	Alu	AluSq2	193	Antisense	Acceptor	Non-canonical
Cancer-specific	12	68774635	SLC35E3	68831967	Alu	Alu	AluSq2	180	Sense	Acceptor	Non-canonical
Cancer-specific	12	68824359	MDM2	68821320	Alu	Alu	AluSx4	26	Antisense	Donor	Non-canonical
Cancer-specific	12	68840224	MDM2	68886551	Alu	Alu	AluY	201	Sense	Acceptor	Non-canonical
Cancer-specific	12	68840314	MDM2	68886525	Alu	Alu	AluY	175	Sense	Acceptor	Non-canonical
Cancer-specific	12	68847998	MDM2	68832969	Alu	Alu	AluYk3	125	Sense	Donor	Non-canonical
Cancer-specific	12	68849328	MDM2	68849179	Alu	Alu	AluSq2	211	Antisense	Donor	Non-canonical
Cancer-specific	12	68854741	CPM	68875264	Alu	Alu	AluSx1	196	Antisense	Donor	Non-canonical
Normal	12	68855169	CPM	68831821	Alu	Alu	AluSq2	36	Antisense	Acceptor	Canonical
Cancer-specific	12	68855261	CPM	68803698	Alu	Alu	AluSx	42	Antisense	Acceptor	Non-canonical
Cancer-specific	12	68856006	CPM	68832891	Alu	Alu	AluYk3	47	Antisense	Acceptor	Non-canonical
Normal	12	68871959	CPM	68875228	Alu	Alu	AluSx1	158	Antisense	Donor	Non-canonical
Cancer-specific	12	69352708	LYZ	69289827	Alu	Alu	AluYm1	115	Sense	Donor	Non-canonical
Normal	12	69353535	RP11-1143G9.4	69412584	Alu	Alu	AluSx3	212	Antisense	Donor	Non-canonical
Cancer-specific	12	69353774	LYZ	69327945	Alu	Alu	AluYk3	235	Sense	Donor	Non-canonical
Cancer-specific	12	69353817	LYZ	69300475	Alu	Alu	AluY	110	Sense	Donor	Non-canonical
Cancer-specific	12	69353836	LYZ	69327947	Alu	Alu	AluYk3	230	Sense	Donor	Non-canonical
Normal	12	69353858	LYZ	69289830	Alu	Alu	AluYm1	120	Sense	Donor	Non-canonical
Cancer-specific	12	69353869	LYZ	69347603	Alu	Alu	AluSc	129	Sense	Donor	Non-canonical
Normal	12	69353958	LYZ	69289830	Alu	Alu	AluYm1	128	Sense	Donor	Non-canonical
Normal	12	69353978	LYZ	69327131	Alu	Alu	AluY	152	Sense	Donor	Non-canonical
Cancer-specific	12	69354001	LYZ	69353669	Alu	Alu	AluY	119	Antisense	Donor	Non-canonical
Cancer-specific	12	69362908	YEATS4	69363014	Alu	Alu	AluY	278	Antisense	Acceptor	Canonical
Normal	12	69390728	YEATS4	69381879	HERV	ERVK	HERVK11	7849	Antisense	Donor	Non-canonical
Normal	12	69470531	FRS2	69474029	Alu	Alu	AluSc	117	Antisense	Acceptor	Non-canonical
Cancer-specific	12	69812962	RAB3IP	69809935	L1	L1	L1P1	1107	Antisense	Donor	Canonical
Cancer-specific	12	69813822	RAB3IP	69779431	L1	L1	L1HS	10	Antisense	Donor	Non-canonical
Cancer-specific	12	69819585	RAB3IP	69820736	Alu	Alu	AluSp	161	Sense	Acceptor	Non-canonical
Normal	12	69952109	MYRFL	69951519	Alu	Alu	AluSp	206	Antisense	Donor	Canonical
Cancer-specific	12	70199820	RP11-320P7.2	70201223	SVA	SVA	SVA_D	121	Sense	Acceptor	Non-canonical
Normal	12	70278276	CNOT2	70285232	Alu	Alu	AluYj4	278	Antisense	Acceptor	Canonical
Cancer-specific	12	70278278	CNOT2	70382178	Alu	Alu	AluYd8	12	Sense	Acceptor	Non-canonical
Cancer-specific	12	70285305	CNOT2	70285400	Alu	Alu	AluYj4	116	Antisense	Acceptor	Canonical
Normal	12	70297881	CNOT2	70301706	L1	L1	L1PA4	3665	Antisense	Acceptor	Canonical
Cancer-specific	12	70307696	CNOT2	70301864	L1	L1	L1PA4	3504	Antisense	Donor	Canonical
Normal	12	70536161	PTPRB	70537024	Alu	Alu	AluY	22	Antisense	Donor	Non-canonical
Normal	12	70538154	PTPRB	70537118	Alu	Alu	AluY	117	Antisense	Acceptor	Non-canonical
Normal	12	71702498	TMEM19	71702986	Alu	Alu	AluSx	89	Sense	Acceptor	Canonical
Normal	12	72469755	TRHDE	72432564	HERV	ERVK	LTR22A	53	Antisense	Donor	Canonical
Cancer-specific	12	73143857	RP11-314D7.1	73153550	L1	L1	L1PA2	94	Sense	Donor	Non-canonical
Cancer-specific	12	73143858	RP11-314D7.1	73153507	L1	L1	L1PA2	137	Sense	Donor	Non-canonical
Cancer-specific	12	75040957	RP11-81K13.1	75021084	HERV	ERVL	MLT2A1	361	Sense	Donor	Canonical
Normal	12	75495837	KRR1	75569695	Alu	Alu	AluSx3	1	Antisense	Donor	NA
Cancer-specific	12	76027197	PHLDA1	76126748	Alu	Alu	AluSx1	124	Sense	Donor	Non-canonical
Normal	12	76292271	RP11-54A9.1	76297366	HERV	ERV1	HERVH	7024	Sense	Acceptor	Non-canonical
Normal	12	76294006	RP11-54A9.1	76294939	HERV	ERV1	HERVH	3064	Sense	Acceptor	Canonical
Normal	12	76294008	RP11-54A9.1	76297368	HERV	ERV1	HERVH	7707	Sense	Acceptor	Canonical
Cancer-specific	12	76351934	OSBPL8	76439099	Alu	Alu	AluSg	1	Antisense	Donor	NA
Normal	12	76353098	OSBPL8	76439099	Alu	Alu	AluSg	1	Antisense	Donor	NA
Cancer-specific	12	76852160	ZDHHC17	76945718	Alu	Alu	AluY	179	Antisense	Acceptor	Non-canonical
Cancer-specific	12	79036577	RP11-390N6.1	79045510	L1	L1	L1PA2	140	Sense	Donor	Canonical
Cancer-specific	12	79045685	SYT1	79045384	L1	L1	L1PA2	263	Antisense	Donor	Non-canonical
Normal	12	79393928	RP1-78O14.1	79490861	HERV	ERVL	HERVL	5055	Sense	Donor	Canonical
Normal	12	79393929	RP1-78O14.1	79543214	HERV	ERV1	HERVH	2932	Antisense	Donor	Canonical
Normal	12	79393931	RP1-78O14.1	79541985	HERV	ERV1	HERVH	1714	Antisense	Donor	Non-canonical
Cancer-specific	12	79590456	PAWR	79614175	Alu	Alu	AluSp	136	Sense	Donor	Non-canonical
Cancer-specific	12	79590598	PAWR	79532929	Alu	Alu	AluY	1	Sense	Acceptor	NA
Cancer-specific	12	79689727	PAWR	79627689	L1	L1	L1PA4	5052	Sense	Acceptor	Canonical
Cancer-specific	12	79962778	RP11-84G21.1	79967686	L1	L1	L1PA8	5176	Antisense	Acceptor	Non-canonical
Cancer-specific	12	80251690	OTOGL	80249929	L1	L1	L1PA2	262	Antisense	Donor	Non-canonical
Normal	12	80539773	PTPRQ	80537924	Alu	Alu	AluY	99	Sense	Donor	Canonical
Cancer-specific	12	80797448	LIN7A	80786688	HERV	ERV1	HERVH	1716	Sense	Acceptor	Non-canonical
Cancer-specific	12	81472611	RP11-315E17.1	81475759	Alu	Alu	AluY	253	Antisense	Acceptor	Non-canonical
Cancer-specific	12	85160715	LRRIQ1	85227656	L1	L1	L1PA5	4618	Sense	Acceptor	Canonical
Cancer-specific	12	85331804	RP11-408B11.2	85318112	L1	L1	L1PA2	348	Antisense	Donor	Non-canonical
Normal	12	85342469	RP11-408B11.2	85318113	L1	L1	L1PA2	347	Antisense	Donor	Non-canonical
Cancer-specific	12	85399613	RP11-408B11.2	85410135	Alu	Alu	AluSq10	253	Antisense	Acceptor	Non-canonical
Normal	12	85805964	RASSF9	85818683	Alu	Alu	AluYk2	4	Antisense	Donor	Non-canonical
Cancer-specific	12	85836153	RASSF9	85818930	Alu	Alu	AluYk2	253	Antisense	Acceptor	Non-canonical
Normal	12	85874270	NTS	85861219	L1	L1	L1PA8A	5367	Antisense	Donor	Non-canonical
Cancer-specific	12	85876703	NTS	85880678	Alu	Alu	AluY	7	Sense	Acceptor	Non-canonical
Normal	12	85878571	NTS	85880678	Alu	Alu	AluY	7	Sense	Acceptor	Non-canonical
Normal	12	85882221	NTS	85880768	Alu	Alu	AluY	99	Sense	Donor	Canonical
Cancer-specific	12	87817239	RP11-248E9.6	87817445	Alu	Alu	AluY	113	Antisense	Acceptor	Canonical
Cancer-specific	12	88176322	TMTC3	88180108	HERV	ERVK	HERVK22	6807	Antisense	Acceptor	Non-canonical
Cancer-specific	12	88196264	TMTC3	88189375	Alu	Alu	AluSx4	17	Antisense	Donor	Non-canonical
Cancer-specific	12	88545751	KITLG	88543546	L1	L1	L1PA6	5738	Sense	Acceptor	Canonical
Cancer-specific	12	89521408	GALNT4	89438209	Alu	Alu	AluYk3	34	Antisense	Acceptor	Non-canonical
Cancer-specific	12	89521415	GALNT4	89438216	Alu	Alu	AluYk3	41	Antisense	Acceptor	Non-canonical
Cancer-specific	12	89708595	ATP2B1	89659756	Alu	Alu	AluY	116	Antisense	Acceptor	Canonical
Normal	12	91178340	DCN	91170059	Alu	Alu	AluY	278	Antisense	Acceptor	Canonical
Normal	12	91877392	RP11-587P21.2	91875404	HERV	ERVL	MLT2A1	362	Sense	Donor	Non-canonical
Cancer-specific	12	92990683	RP11-511B23.1	92944940	Alu	Alu	AluSp	161	Antisense	Donor	Non-canonical
Cancer-specific	12	92999215	RP11-511B23.1	92944939	Alu	Alu	AluSp	162	Antisense	Donor	Non-canonical
Normal	12	93090633	RP11-202G11.2	93096119	Alu	Alu	AluSx	279	Antisense	Acceptor	Canonical
Cancer-specific	12	93328026	RP11-486A14.2	93300100	Alu	Alu	AluSq2	276	Antisense	Acceptor	Non-canonical
Cancer-specific	12	93400567	NUDT4	93432130	Alu	Alu	AluSg	179	Sense	Acceptor	Canonical
Cancer-specific	12	93400726	NUDT4	93419267	Alu	Alu	AluSp	160	Sense	Acceptor	Non-canonical
Cancer-specific	12	93400755	NUDT4	93339590	Alu	Alu	AluSp	108	Sense	Donor	Non-canonical
Cancer-specific	12	93400772	NUDT4	93419221	Alu	Alu	AluSp	113	Sense	Acceptor	Non-canonical
Normal	12	93503596	MRPL42	93586961	Alu	Alu	AluSz6	76	Sense	Acceptor	Non-canonical
Cancer-specific	12	93679074	CRADD	93680906	Alu	Alu	AluSp	280	Antisense	Acceptor	Canonical
Normal	12	93735563	RP11-887P2.5	93729781	Alu	Alu	AluSp	280	Antisense	Acceptor	Canonical
Normal	12	93849966	CRADD	93840706	Alu	Alu	AluSp	158	Antisense	Donor	Non-canonical
Normal	12	94971624	NDUFA12	94974174	Alu	Alu	AluSg	99	Sense	Donor	Canonical
Normal	12	95051791	NR2C1	95057288	Alu	Alu	AluSp	117	Sense	Donor	Non-canonical
Normal	12	95051945	NR2C1	95057198	Alu	Alu	AluSp	208	Sense	Donor	Non-canonical
Normal	12	95483211	METAP2	95479883	Alu	Alu	AluSq	22	Antisense	Donor	Non-canonical
Normal	12	95551801	PGAM1P5	95552809	Alu	Alu	AluSg	273	Antisense	Acceptor	Non-canonical
Normal	12	95665777	PGAM1P5	95677902	L1	L1	L1PA8	6019	Sense	Acceptor	Canonical
Normal	12	95670549	PGAM1P5	95677902	L1	L1	L1PA8	6019	Sense	Acceptor	Canonical
Cancer-specific	12	95737865	NTN4	95735036	Alu	Alu	AluSp	280	Antisense	Acceptor	Canonical
Cancer-specific	12	95738148	NTN4	95752924	HERV	ERV1	HERVH	3715	Antisense	Donor	Non-canonical
Cancer-specific	12	95786937	NTN4	95778838	L1	L1	L1PA5	3660	Antisense	Acceptor	Canonical
Cancer-specific	12	95795658	RP11-536G4.2	95830053	HERV	ERVL	MLT2A2	367	Sense	Donor	Canonical
Normal	12	95838417	RP11-536G4.2	95841574	SVA	SVA	SVA_E	784	Sense	Donor	Canonical
Cancer-specific	12	96313457	CDK17	96316205	L1	L1	L1PA2	260	Antisense	Donor	Canonical
Cancer-specific	12	96313457	CDK17	96316290	L1	L1	L1PA2	345	Antisense	Donor	Canonical
Cancer-specific	12	98549303	TMPO	98556140	Alu	Alu	AluY	103	Sense	Acceptor	Non-canonical
Normal	12	98549336	TMPO	98556146	Alu	Alu	AluY	109	Sense	Acceptor	Non-canonical
Cancer-specific	12	98549377	TMPO	98586808	Alu	Alu	AluSq2	60	Sense	Acceptor	Non-canonical
Cancer-specific	12	98549488	TMPO	98567321	Alu	Alu	AluSx1	69	Sense	Acceptor	Non-canonical
Normal	12	98586518	SLC25A3	98539195	Alu	Alu	AluSp	278	Sense	Donor	Canonical
Cancer-specific	12	98602278	SLC25A3	98604084	Alu	Alu	AluSp	113	Sense	Acceptor	Non-canonical
Cancer-specific	12	100159969	GOLGA2P5	100161649	HERV	ERVK	HERVK22	5057	Sense	Donor	Non-canonical
Cancer-specific	12	100159976	GOLGA2P5	100161650	HERV	ERVK	HERVK22	5056	Sense	Donor	Non-canonical
Cancer-specific	12	100160095	GOLGA2P5	100159967	HERV	ERVK	HERVK22	6727	Sense	Acceptor	Non-canonical
Normal	12	100160222	GOLGA2P5	100159967	HERV	ERVK	HERVK22	6727	Sense	Acceptor	Non-canonical
Cancer-specific	12	100161648	GOLGA2P5	100159974	HERV	ERVK	HERVK22	6720	Sense	Acceptor	Non-canonical
Normal	12	100161708	GOLGA2P5	100159967	HERV	ERVK	HERVK22	6727	Sense	Acceptor	Non-canonical
Normal	12	100164895	GOLGA2P5	100161867	HERV	ERVK	HERVK22	4834	Sense	Acceptor	Non-canonical
Normal	12	100164897	GOLGA2P5	100161851	HERV	ERVK	HERVK22	4850	Sense	Acceptor	Canonical
Normal	12	100165936	GOLGA2P5	100161867	HERV	ERVK	HERVK22	4834	Sense	Acceptor	Non-canonical
Cancer-specific	12	100165938	GOLGA2P5	100161851	HERV	ERVK	HERVK22	4850	Sense	Acceptor	Canonical
Cancer-specific	12	100165970	GOLGA2P5	100161851	HERV	ERVK	HERVK22	4850	Sense	Acceptor	Canonical
Cancer-specific	12	101408537	RP11-321F8.4	101445014	Alu	Alu	AluSc	-4	Antisense	Donor	NA
Normal	12	101771160	GNPTAB	101771322	Alu	Alu	AluSx	222	Sense	Donor	Non-canonical
Cancer-specific	12	102315306	HELLPAR	102313504	L1	L1	L1PA2	264	Antisense	Donor	Non-canonical
Normal	12	102855334	PAH	102860271	L1	L1	L1PA5	4424	Antisense	Donor	Canonical
Cancer-specific	12	103441465	C12orf42	103425578	L1	L1	L1PA7	1194	Antisense	Acceptor	Non-canonical
Cancer-specific	12	103441537	C12orf42	103434483	L1	L1	L1PA2	94	Antisense	Acceptor	Non-canonical
Cancer-specific	12	103478451	C12orf42	103489998	L1	L1	L1PA6	92	Sense	Donor	Canonical
Normal	12	104339274	TXNRD1	104364233	Alu	Alu	AluSp	280	Antisense	Acceptor	Canonical
Cancer-specific	12	104349321	TXNRD1	104380129	Alu	Alu	AluY	2	Sense	Acceptor	NA
Normal	12	104804047	SLC41A2	104765649	Alu	Alu	AluY	160	Sense	Acceptor	Non-canonical
Normal	12	104994680	C12orf45	104995872	Alu	Alu	AluY	116	Antisense	Acceptor	Canonical
Normal	12	104994724	C12orf45	104995872	Alu	Alu	AluY	116	Antisense	Acceptor	Canonical
Cancer-specific	12	104994786	C12orf45	104995872	Alu	Alu	AluY	116	Antisense	Acceptor	Canonical
Cancer-specific	12	105074010	ALDH1L2	105074337	Alu	Alu	AluSg	160	Antisense	Donor	Non-canonical
Cancer-specific	12	105121205	KIAA1033	105121534	Alu	Alu	AluSc	272	Antisense	Acceptor	Non-canonical
Cancer-specific	12	105308627	KCCAT198	105305065	HERV	ERVK	HERVK9	4236	Sense	Acceptor	Non-canonical
Cancer-specific	12	105308627	KCCAT198	105304482	HERV	ERVK	HERVK9	4818	Sense	Acceptor	Canonical
Cancer-specific	12	105326967	C12orf75	105304431	HERV	ERVK	HERVK9	4868	Antisense	Donor	Canonical
Normal	12	105371189	C12orf75	105379747	Alu	Alu	AluYe5	1	Sense	Acceptor	NA
Normal	12	106311036	TCP11L2	106300468	Alu	Alu	AluSc8	157	Antisense	Donor	Non-canonical
Cancer-specific	12	106341001	TCP11L2	106343678	Alu	Alu	AluSx4	277	Antisense	Acceptor	Canonical
Normal	12	106346282	TCP11L2	106343796	Alu	Alu	AluSx4	159	Antisense	Donor	Non-canonical
Cancer-specific	12	106715545	RFX4	106805974	Alu	Alu	AluSp	276	Antisense	Acceptor	Non-canonical
Cancer-specific	12	106971102	TMEM263	106969493	Alu	Alu	AluY	51	Sense	Donor	Non-canonical
Cancer-specific	12	107739381	PRDM4	107725785	L1	L1	L1PA5	3659	Antisense	Acceptor	Non-canonical
Cancer-specific	12	108591216	TMEM119	108590442	Alu	Alu	AluSx1	29	Antisense	Acceptor	Non-canonical
Cancer-specific	12	108636456	MIR4496	108658228	Alu	Alu	AluSz	119	Antisense	Acceptor	Non-canonical
Normal	12	108654415	CORO1C	108655835	SVA	SVA	SVA_B	483	Antisense	Donor	Non-canonical
Normal	12	108678399	CORO1C	108766000	Alu	Alu	AluSc	208	Antisense	Donor	Non-canonical
Cancer-specific	12	108786215	SSH1	108785312	Alu	Alu	AluSx	110	Sense	Acceptor	Non-canonical
Normal	12	108911600	SVOP	109009607	Alu	Alu	AluSx1	108	Sense	Donor	Non-canonical
Normal	12	109267188	ACACB	109349692	Alu	Alu	AluY	14	Sense	Acceptor	Non-canonical
Normal	12	109516762	UBE3B	109515510	Alu	Alu	AluSp	160	Antisense	Donor	Non-canonical
Cancer-specific	12	109565177	MMAB	109567087	Alu	Alu	AluSq2	200	Antisense	Donor	Non-canonical
Cancer-specific	12	109851366	GLTP	109849186	Alu	Alu	AluSg	258	Antisense	Acceptor	Non-canonical
Cancer-specific	12	109851748	GLTP	109846359	Alu	Alu	AluSc	194	Antisense	Acceptor	Non-canonical
Normal	12	109851797	GLTP	109851869	Alu	Alu	AluSq2	270	Sense	Donor	Non-canonical
Normal	12	109851863	GLTP	109846345	Alu	Alu	AluSc	180	Antisense	Acceptor	Non-canonical
Cancer-specific	12	109851954	GLTP	109807267	Alu	Alu	AluSp	274	Antisense	Acceptor	Canonical
Normal	12	109852124	GLTP	109846220	Alu	Alu	AluSc	50	Antisense	Acceptor	Non-canonical
Cancer-specific	12	109852171	GLTP	109882867	Alu	Alu	AluSx3	90	Sense	Donor	Non-canonical
Normal	12	109852188	GLTP	109882861	Alu	Alu	AluSx3	96	Sense	Donor	Non-canonical
Cancer-specific	12	110028643	ANKRD13A	110028759	Alu	Alu	AluSx4	277	Antisense	Acceptor	Canonical
Normal	12	110388626	ANAPC7	110393046	Alu	Alu	AluSp	49	Sense	Donor	Non-canonical
Normal	12	110396455	ANAPC7	110398822	Alu	Alu	AluSp	160	Antisense	Donor	Non-canonical
Normal	12	110491132	VPS29	110577153	Alu	Alu	AluSq	270	Antisense	Donor	Non-canonical
Cancer-specific	12	110502047	VPS29	110501173	Alu	Alu	AluSx1	279	Antisense	Acceptor	Canonical
Cancer-specific	12	110619832	TCTN1	110571109	HERV	ERVK	HERVK	108	Sense	Donor	Canonical
Cancer-specific	12	110630000	TCTN1	110706707	L1	L1	L1PA6	5979	Antisense	Acceptor	Non-canonical
Cancer-specific	12	110644427	TCTN1	110717657	Alu	Alu	AluY	39	Antisense	Acceptor	Non-canonical
Normal	12	110646277	TCTN1	110612127	Alu	Alu	AluSc	1	Antisense	Donor	NA
Cancer-specific	12	110683222	HVCN1	110666417	Alu	Alu	AluY	279	Antisense	Acceptor	Non-canonical
Normal	12	110724659	PPP1CC	110724072	Alu	Alu	AluYm1	116	Antisense	Acceptor	Canonical
Normal	12	110731905	PPP1CC	110735943	Alu	Alu	AluSq10	161	Antisense	Donor	Non-canonical
Cancer-specific	12	111450086	SH2B3	111489443	Alu	Alu	AluY	111	Sense	Acceptor	Non-canonical
Normal	12	111488783	ATXN2	111507187	SVA	SVA	SVA_A	440	Antisense	Donor	Non-canonical
Cancer-specific	12	111488783	ATXN2	111496413	Alu	Alu	AluSx	160	Antisense	Donor	Non-canonical
Normal	12	111509548	ATXN2	111507765	SVA	SVA	SVA_A	977	Antisense	Acceptor	Canonical
Normal	12	111679343	BRAP	111681247	Alu	Alu	AluSq2	157	Antisense	Donor	Non-canonical
Normal	12	111681635	BRAP	111681365	Alu	Alu	AluSq2	279	Antisense	Acceptor	Non-canonical
Cancer-specific	12	111681635	BRAP	111681341	Alu	Alu	AluSq2	254	Antisense	Acceptor	Non-canonical
Cancer-specific	12	111745605	ACAD10	111811285	Alu	Alu	AluSp	219	Sense	Acceptor	Canonical
Cancer-specific	12	111895667	MAPKAPK5	111945204	Alu	Alu	AluSx4	141	Sense	Acceptor	Non-canonical
Normal	12	111897061	MAPKAPK5	111895583	Alu	Alu	AluSx4	246	Antisense	Donor	Non-canonical
Cancer-specific	12	112005307	TMEM116	112012453	Alu	Alu	AluSx	129	Sense	Donor	Non-canonical
Normal	12	112019750	ERP29	111998632	Alu	Alu	AluSx4	99	Sense	Donor	Canonical
Cancer-specific	12	112028689	NAA25	112025206	Alu	Alu	AluSq10	253	Antisense	Acceptor	Non-canonical
Normal	12	112033231	NAA25	112025207	Alu	Alu	AluSq10	255	Antisense	Acceptor	Canonical
Normal	12	112039228	NAA25	112034804	Alu	Alu	AluSx4	273	Antisense	Acceptor	Non-canonical
Cancer-specific	12	112179401	HECTD4	112181054	Alu	Alu	AluSx	68	Antisense	Donor	Non-canonical
Cancer-specific	12	112405931	RPL6	112504232	Alu	Alu	AluSx4	262	Sense	Donor	Non-canonical
Normal	12	112504691	PTPN11	112504335	Alu	Alu	AluSx4	159	Antisense	Donor	Non-canonical
Normal	12	113375008	PLBD2	113380158	Alu	Alu	AluY	278	Antisense	Acceptor	Canonical
Normal	12	113380740	PLBD2	113380408	Alu	Alu	AluY	27	Antisense	Donor	Non-canonical
Cancer-specific	12	113422482	SDSL	113499402	Alu	Alu	AluSg	253	Antisense	Acceptor	Canonical
Normal	12	113817365	RBM19	113818106	Alu	Alu	AluSx	161	Antisense	Donor	Non-canonical
Normal	12	113817931	RBM19	113818105	Alu	Alu	AluSx	160	Antisense	Donor	Non-canonical
Normal	12	113822198	RBM19	113818185	Alu	Alu	AluSx	254	Antisense	Acceptor	Non-canonical
Normal	12	113823226	RBM19	113818185	Alu	Alu	AluSx	254	Antisense	Acceptor	Non-canonical
Normal	12	113844666	RBM19	113818185	Alu	Alu	AluSx	254	Antisense	Acceptor	Non-canonical
Normal	12	113952592	RBM19	113953380	Alu	Alu	AluSq2	174	Antisense	Donor	Canonical
Cancer-specific	12	116368361	RP11-148B3.2	116368217	Alu	Alu	AluSc	158	Antisense	Donor	Non-canonical
Cancer-specific	12	116368750	RP11-148B3.2	116368217	Alu	Alu	AluSc	158	Antisense	Donor	Non-canonical
Cancer-specific	12	116536116	LINC00173	116535896	Alu	Alu	AluSx	161	Antisense	Donor	Non-canonical
Cancer-specific	12	116711903	C12orf49	116711285	Alu	Alu	AluY	34	Antisense	Acceptor	Non-canonical
Cancer-specific	12	116711932	C12orf49	116711288	Alu	Alu	AluY	37	Antisense	Acceptor	Non-canonical
Cancer-specific	12	116714646	C12orf49	116671846	Alu	Alu	AluSx3	172	Sense	Acceptor	Non-canonical
Cancer-specific	12	116715227	C12orf49	116714540	Alu	Alu	AluSg	29	Antisense	Acceptor	Non-canonical
Cancer-specific	12	117165620	FBXO21	117166067	Alu	Alu	AluSp	160	Antisense	Donor	Non-canonical
Cancer-specific	12	117211224	NOS1	117167516	Alu	Alu	AluY	52	Antisense	Acceptor	Non-canonical
Normal	12	118066171	VSIG10	118069548	Alu	Alu	AluSp	178	Sense	Donor	Non-canonical
Cancer-specific	12	118066277	VSIG10	118066224	Alu	Alu	AluSc8	260	Antisense	Acceptor	Non-canonical
Cancer-specific	12	118233673	TAOK3	118226529	Alu	Alu	AluSx3	278	Antisense	Acceptor	Canonical
Cancer-specific	12	118266654	TAOK3	118262823	Alu	Alu	AluSx	279	Antisense	Acceptor	Canonical
Cancer-specific	12	118266654	TAOK3	118256077	Alu	Alu	AluSp	276	Antisense	Acceptor	Non-canonical
Cancer-specific	12	119850173	CIT	119836282	Alu	Alu	AluSc	276	Antisense	Acceptor	Canonical
Normal	12	119990298	BICDL1	119993147	Alu	Alu	AluY	117	Antisense	Acceptor	Non-canonical
Normal	12	119992152	BICDL1	119993147	Alu	Alu	AluY	116	Antisense	Acceptor	Canonical
Normal	12	119993144	BICDL1	119993046	Alu	Alu	AluY	207	Antisense	Donor	Non-canonical
Cancer-specific	12	120178953	GCN1	120179565	Alu	Alu	AluY	134	Sense	Donor	Non-canonical
Cancer-specific	12	120223716	PXN	120223405	Alu	Alu	AluY	253	Antisense	Acceptor	Non-canonical
Cancer-specific	12	120223724	PXN	120245669	Alu	Alu	AluY	163	Antisense	Donor	Non-canonical
Normal	12	120351343	MSI1	120348719	Alu	Alu	AluSp	118	Antisense	Acceptor	Canonical
Normal	12	120353297	MSI1	120352006	Alu	Alu	AluY	2	Sense	Acceptor	NA
Cancer-specific	12	120437389	GATC	120409885	Alu	Alu	AluSc8	270	Sense	Donor	Non-canonical
Cancer-specific	12	120460674	GATC	120527924	Alu	Alu	AluY	219	Sense	Acceptor	Non-canonical
Cancer-specific	12	120461145	GATC	120460858	Alu	Alu	AluY	136	Sense	Donor	Non-canonical
Cancer-specific	12	120461207	GATC	120460827	Alu	Alu	AluY	104	Sense	Donor	Non-canonical
Normal	12	120470105	DYNLL1	120493803	Alu	Alu	AluYh9	116	Antisense	Acceptor	Canonical
Cancer-specific	12	120488178	DYNLL1	120493803	Alu	Alu	AluYh9	116	Antisense	Acceptor	Canonical
Cancer-specific	12	120495279	DYNLL1	120494415	Alu	Alu	AluSp	162	Antisense	Donor	Non-canonical
Normal	12	120496412	DYNLL1	120494416	Alu	Alu	AluSp	158	Antisense	Donor	Non-canonical
Cancer-specific	12	120971084	HNF1A-AS1	120960337	Alu	Alu	AluY	51	Antisense	Acceptor	Non-canonical
Cancer-specific	12	120971259	HNF1A-AS1	120899647	Alu	Alu	AluSc8	39	Antisense	Acceptor	Non-canonical
Cancer-specific	12	120974578	HNF1A-AS1	121063955	Alu	Alu	AluYb8	267	Antisense	Donor	Non-canonical
Cancer-specific	12	121003000	C12orf43	120960325	Alu	Alu	AluY	39	Antisense	Acceptor	Non-canonical
Cancer-specific	12	121003158	C12orf43	120960472	Alu	Alu	AluY	186	Antisense	Acceptor	Non-canonical
Cancer-specific	12	121020416	OASL	120977397	Alu	Alu	AluSz	55	Antisense	Acceptor	Non-canonical
Normal	12	121274589	CAMKK2	121293155	Alu	Alu	AluSq	158	Antisense	Donor	Non-canonical
Cancer-specific	12	121331808	ANAPC5	121243041	Alu	Alu	AluY	1	Sense	Acceptor	NA
Normal	12	121593548	RP13-941N14.1	121595424	Alu	Alu	AluYk3	113	Antisense	Acceptor	Canonical
Normal	12	121652726	MORN3	121631890	Alu	Alu	AluSx	279	Antisense	Acceptor	Canonical
Cancer-specific	12	121669338	MORN3	121668538	Alu	Alu	AluSp	280	Antisense	Acceptor	Canonical
Normal	12	121752216	TMEM120B	121707613	Alu	Alu	AluSc8	164	Antisense	Donor	Non-canonical
Cancer-specific	12	121778015	RHOF	121851226	Alu	Alu	AluSz	88	Sense	Donor	Non-canonical
Normal	12	121778170	RHOF	121777176	Alu	Alu	AluSc8	94	Sense	Acceptor	Non-canonical
Normal	12	121779547	RHOF	121778392	Alu	Alu	AluSg	223	Antisense	Acceptor	Non-canonical
Normal	12	121779625	RHOF	121780104	Alu	Alu	AluSp	255	Sense	Donor	Non-canonical
Cancer-specific	12	121780105	TMEM120B	121874524	Alu	Alu	AluSq2	189	Sense	Acceptor	Non-canonical
Normal	12	121780937	TMEM120B	121780197	Alu	Alu	AluSp	158	Antisense	Donor	Non-canonical
Normal	12	121796246	LINC01089	121796916	Alu	Alu	AluSp	161	Antisense	Donor	Non-canonical
Cancer-specific	12	121799846	LINC01089	121797022	Alu	Alu	AluSp	276	Antisense	Acceptor	Non-canonical
Normal	12	121846861	HPD	121844180	Alu	Alu	AluSq	170	Sense	Acceptor	Canonical
Normal	12	121854796	HPD	121855848	Alu	Alu	AluSp	158	Antisense	Donor	Non-canonical
Normal	12	121856321	HPD	121855940	Alu	Alu	AluSp	253	Antisense	Acceptor	Non-canonical
Cancer-specific	12	121914428	HPD	121967446	Alu	Alu	AluY	26	Antisense	Donor	Non-canonical
Cancer-specific	12	121914437	HPD	121967455	Alu	Alu	AluY	35	Antisense	Donor	Non-canonical
Cancer-specific	12	122007936	RP11-87C12.5	122020572	Alu	Alu	AluSx1	100	Sense	Donor	Non-canonical
Normal	12	122218689	DIABLO	122220537	Alu	Alu	AluSq2	165	Antisense	Donor	Non-canonical
Normal	12	122224507	DIABLO	122220623	Alu	Alu	AluSq2	255	Antisense	Acceptor	Canonical
Cancer-specific	12	122224644	DIABLO	122219068	Alu	Alu	AluSc	116	Antisense	Acceptor	Canonical
Cancer-specific	12	122231844	VPS33A	122311677	Alu	Alu	AluY	46	Sense	Donor	Non-canonical
Cancer-specific	12	122231977	VPS33A	122132072	Alu	Alu	AluSc	150	Sense	Acceptor	Non-canonical
Normal	12	122341700	CLIP1	122341827	Alu	Alu	AluSp	259	Sense	Donor	Non-canonical
Cancer-specific	12	122364112	CLIP1	122376723	Alu	Alu	AluY	47	Sense	Donor	Non-canonical
Normal	12	122377385	CLIP1	122376760	Alu	Alu	AluY	10	Sense	Acceptor	Non-canonical
Normal	12	122489385	ZCCHC8	122488863	Alu	Alu	AluSg	273	Antisense	Acceptor	Non-canonical
Cancer-specific	12	122507914	RSRC2	122580954	Alu	Alu	AluSc8	208	Antisense	Donor	Non-canonical
Cancer-specific	12	122527353	KNTC1	122528863	Alu	Alu	AluSq	280	Antisense	Acceptor	Canonical
Normal	12	122576891	KNTC1	122576199	Alu	Alu	AluSp	161	Antisense	Donor	Non-canonical
Cancer-specific	12	122603244	KNTC1	122603515	Alu	Alu	AluSc	276	Antisense	Acceptor	Canonical
Normal	12	122604561	KNTC1	122603633	Alu	Alu	AluSc	156	Antisense	Donor	Non-canonical
Cancer-specific	12	122935435	ABCB9	122936782	Alu	Alu	AluSp	161	Antisense	Donor	Non-canonical
Normal	12	122940108	ABCB9	122937353	Alu	Alu	AluSx3	278	Antisense	Acceptor	Canonical
Cancer-specific	12	123257251	C12orf65	123331778	Alu	Alu	AluY	42	Antisense	Acceptor	Non-canonical
Normal	12	123350444	SBNO1	123361611	Alu	Alu	AluSc5	156	Antisense	Donor	Non-canonical
Normal	12	123357858	SBNO1	123361614	Alu	Alu	AluSc5	161	Antisense	Donor	Non-canonical
Normal	12	123590450	TMED2	123594156	Alu	Alu	AluY	279	Antisense	Acceptor	Non-canonical
Cancer-specific	12	123620361	DDX55	123623725	Alu	Alu	AluSx1	49	Antisense	Acceptor	Non-canonical
Cancer-specific	12	123661024	GTF2H3	123610876	Alu	Alu	AluY	14	Antisense	Donor	Non-canonical
Normal	12	123687036	TCTN2	123688780	Alu	Alu	AluSp	276	Antisense	Acceptor	Non-canonical
Normal	12	123688178	TCTN2	123688780	Alu	Alu	AluSp	276	Antisense	Acceptor	Non-canonical
Cancer-specific	12	123707823	TCTN2	123804419	Alu	Alu	AluY	176	Sense	Acceptor	Non-canonical
Cancer-specific	12	123707840	TCTN2	123787037	Alu	Alu	AluSx1	181	Sense	Acceptor	Canonical
Normal	12	124002018	ZNF664	124003423	Alu	Alu	AluSg	273	Antisense	Acceptor	Non-canonical
Normal	12	124004551	ZNF664	124003538	Alu	Alu	AluSg	155	Antisense	Donor	Non-canonical
Normal	12	124004560	ZNF664	124003535	Alu	Alu	AluSg	161	Antisense	Donor	Non-canonical
Normal	12	124004578	ZNF664	124003537	Alu	Alu	AluSg	159	Antisense	Donor	Non-canonical
Normal	12	124426621	NCOR2	124425366	Alu	Alu	AluY	274	Antisense	Acceptor	Non-canonical
Normal	12	124783491	SCARB1	124706979	Alu	Alu	AluSg	49	Antisense	Acceptor	Non-canonical
Normal	12	124783620	SCARB1	124782114	Alu	Alu	AluSx	95	Sense	Acceptor	Non-canonical
Normal	12	124783628	SCARB1	124782122	Alu	Alu	AluSx	87	Sense	Acceptor	Non-canonical
Normal	12	124783768	SCARB1	124781954	Alu	Alu	AluSx	252	Sense	Acceptor	Non-canonical
Cancer-specific	12	124783770	SCARB1	124781951	Alu	Alu	AluSx	255	Sense	Acceptor	Canonical
Normal	12	125026697	BRI3BP	125008567	Alu	Alu	AluY	45	Antisense	Donor	Non-canonical
Cancer-specific	12	125027056	BRI3BP	125027835	Alu	Alu	AluYk3	152	Antisense	Acceptor	Non-canonical
Cancer-specific	12	125027282	BRI3BP	125027877	Alu	Alu	AluYk3	110	Antisense	Acceptor	Non-canonical
Normal	12	125027422	BRI3BP	125027949	Alu	Alu	AluYk3	38	Antisense	Acceptor	Non-canonical
Cancer-specific	12	125027587	BRI3BP	125027776	Alu	Alu	AluYk3	211	Antisense	Acceptor	Non-canonical
Cancer-specific	12	125029144	BRI3BP	125066649	Alu	Alu	AluSp	100	Antisense	Acceptor	Non-canonical
Normal	12	125030054	BRI3BP	125050071	Alu	Alu	AluSc	1	Sense	Acceptor	NA
Cancer-specific	12	125065719	AACS	125068862	Alu	Alu	AluSx3	278	Antisense	Acceptor	Canonical
Cancer-specific	12	125519438	TMEM132B	125475721	HERV	ERVL	MLT2A2	367	Sense	Donor	Canonical
Normal	12	125969810	LINC00939	125967339	Alu	Alu	AluYk4	113	Antisense	Acceptor	Canonical
Cancer-specific	12	125983203	LINC00939	125967342	Alu	Alu	AluYk4	116	Antisense	Acceptor	Canonical
Normal	12	126033296	RP3-446N13.5	126041463	L1	L1	L1PA2	5583	Sense	Acceptor	Non-canonical
Normal	12	126042437	RP3-446N13.5	126041575	L1	L1	L1PA2	5697	Sense	Donor	Non-canonical
Normal	12	126737188	LINC00943	126737608	Alu	Alu	AluSp	255	Antisense	Acceptor	Canonical
Normal	12	127934350	LINC00507	127934910	Alu	Alu	AluSp	280	Antisense	Acceptor	Canonical
Cancer-specific	12	127944713	LINC00507	127935028	Alu	Alu	AluSp	162	Antisense	Donor	Non-canonical
Normal	12	127944800	LINC00507	127946857	Alu	Alu	AluY	116	Antisense	Acceptor	Canonical
Cancer-specific	12	129111516	RP11-669N7.2	129112550	Alu	Alu	AluSp	170	Sense	Acceptor	Canonical
Cancer-specific	12	131764454	SFSWAP	131763942	Alu	Alu	AluSc8	99	Sense	Donor	Canonical
Cancer-specific	12	131766309	SFSWAP	131771676	Alu	Alu	AluSc	276	Antisense	Acceptor	Canonical
Normal	12	131778062	SFSWAP	131771823	Alu	Alu	AluSc	136	Antisense	Donor	Non-canonical
Normal	12	131845451	MMP17	131847261	Alu	Alu	AluY	127	Sense	Acceptor	Non-canonical
Normal	12	131848749	MMP17	131847357	Alu	Alu	AluY	228	Sense	Donor	Non-canonical
Cancer-specific	12	131849799	MMP17	131847357	Alu	Alu	AluY	226	Sense	Donor	Non-canonical
Normal	12	131906925	ULK1	131907040	Alu	Alu	AluSg	277	Antisense	Acceptor	Canonical
Normal	12	131906926	ULK1	131907063	Alu	Alu	AluSg	252	Antisense	Acceptor	Non-canonical
Cancer-specific	12	131961955	EP400	131977329	Alu	Alu	AluYc	104	Antisense	Acceptor	Canonical
Cancer-specific	12	131963643	EP400	131977329	Alu	Alu	AluYc	104	Antisense	Acceptor	Canonical
Cancer-specific	12	131979696	EP400	131977412	Alu	Alu	AluYc	21	Antisense	Donor	Canonical
Cancer-specific	12	131982480	EP400	131983923	Alu	Alu	AluSp	280	Antisense	Acceptor	Canonical
Cancer-specific	12	131992169	EP400	131991672	Alu	Alu	AluSx3	208	Antisense	Donor	Non-canonical
Cancer-specific	12	132031949	EP400	132031829	Alu	Alu	AluY	23	Antisense	Donor	Non-canonical
Cancer-specific	12	132120415	EP400NL	132119825	Alu	Alu	AluY	23	Antisense	Donor	Non-canonical
Normal	12	132137458	DDX51	132136961	Alu	Alu	AluSc	3	Sense	Acceptor	Non-canonical
Cancer-specific	12	132138996	DDX51	132112334	Alu	Alu	AluSx1	39	Antisense	Acceptor	Non-canonical
Cancer-specific	12	132718121	PGAM5	132720491	Alu	Alu	AluY	116	Antisense	Acceptor	Canonical
Normal	12	132720674	PGAM5	132720580	Alu	Alu	AluY	23	Antisense	Donor	Non-canonical
Cancer-specific	12	132721307	PGAM5	132722459	Alu	Alu	AluSg	89	Antisense	Acceptor	Non-canonical
Cancer-specific	12	132721332	PGAM5	132721854	Alu	Alu	AluSq	49	Antisense	Acceptor	Non-canonical
Cancer-specific	12	132721391	PGAM5	132721691	Alu	Alu	AluSq	198	Antisense	Acceptor	Canonical
Cancer-specific	12	132721530	PGAM5	132721641	Alu	Alu	AluSq	248	Antisense	Acceptor	Canonical
Cancer-specific	12	132721724	PGAM5	132821004	Alu	Alu	AluSx1	187	Sense	Acceptor	Canonical
Cancer-specific	12	132721797	PGAM5	132778397	Alu	Alu	AluY	108	Sense	Acceptor	Non-canonical
Cancer-specific	12	132721830	PGAM5	132722477	Alu	Alu	AluSg	71	Antisense	Acceptor	Non-canonical
Cancer-specific	12	132722367	PGAM5	132819406	Alu	Alu	AluY	159	Sense	Acceptor	Non-canonical
Cancer-specific	12	132722392	PGAM5	132819398	Alu	Alu	AluY	151	Sense	Acceptor	Non-canonical
Cancer-specific	12	132722399	PGAM5	132819405	Alu	Alu	AluY	158	Sense	Acceptor	Non-canonical
Cancer-specific	12	132722458	PGAM5	132722391	Alu	Alu	AluSg	158	Antisense	Donor	Non-canonical
Cancer-specific	12	132722487	PGAM5	132722356	Alu	Alu	AluSg	193	Antisense	Donor	Non-canonical
Normal	12	132735515	ANKLE2	132736185	Alu	Alu	AluY	67	Sense	Donor	Canonical
Normal	12	132735515	ANKLE2	132736201	Alu	Alu	AluY	51	Sense	Donor	Non-canonical
Cancer-specific	12	132738047	ANKLE2	132737516	Alu	Alu	AluSx1	84	Antisense	Acceptor	Non-canonical
Cancer-specific	12	132755711	ANKLE2	132755423	Alu	Alu	AluSq	161	Antisense	Acceptor	Non-canonical
Cancer-specific	12	132760603	ANKLE2	132756761	Alu	Alu	AluSg4	116	Antisense	Acceptor	Canonical
Normal	12	132761617	ANKLE2	132756761	Alu	Alu	AluSg4	116	Antisense	Acceptor	Canonical
Cancer-specific	12	132770769	GOLGA3	132763618	Alu	Alu	AluY	184	Antisense	Acceptor	Non-canonical
Normal	12	132770901	GOLGA3	132769991	Alu	Alu	AluSx1	39	Antisense	Acceptor	Non-canonical
Normal	12	132772306	GOLGA3	132770899	Alu	Alu	AluSx	36	Sense	Acceptor	Non-canonical
Cancer-specific	12	132772884	GOLGA3	132770676	Alu	Alu	AluSx	259	Sense	Acceptor	Non-canonical
Cancer-specific	12	132782686	GOLGA3	132783811	Alu	Alu	AluSg	65	Sense	Donor	Non-canonical
Normal	12	132789294	GOLGA3	132790791	Alu	Alu	AluY	26	Antisense	Donor	Non-canonical
Normal	12	132791215	GOLGA3	132790878	Alu	Alu	AluY	111	Antisense	Acceptor	Canonical
Normal	12	132856486	CHFR	132855662	Alu	Alu	AluSc	276	Antisense	Acceptor	Canonical
Cancer-specific	12	132887194	CHFR	132879688	Alu	Alu	AluSc	1	Sense	Acceptor	NA
Normal	12	132945620	ZNF605	132943196	Alu	Alu	AluY	116	Antisense	Acceptor	Canonical
Normal	13	19011566	LINC00442	19013237	HERV	ERVK	LTR13	204	Sense	Acceptor	Non-canonical
Normal	13	19208543	PSPC1P1	19219619	L1	L1	L1P1	92	Sense	Donor	Non-canonical
Normal	13	19264272	RP11-408E5.5	19273343	L1	L1	L1PA2	348	Antisense	Donor	Non-canonical
Cancer-specific	13	19264272	RP11-408E5.5	19273258	L1	L1	L1PA2	263	Antisense	Donor	Non-canonical
Normal	13	19659290	MPHOSPH8	19660152	Alu	Alu	AluYf1	116	Antisense	Acceptor	Canonical
Normal	13	19661840	MPHOSPH8	19661964	Alu	Alu	AluY	278	Antisense	Acceptor	Canonical
Normal	13	19670364	MPHOSPH8	19745803	Alu	Alu	AluSc8	116	Antisense	Acceptor	Canonical
Normal	13	19672177	MPHOSPH8	19744065	Alu	Alu	AluSp	240	Sense	Acceptor	Non-canonical
Cancer-specific	13	19672303	MPHOSPH8	19736616	Alu	Alu	AluYm1	215	Sense	Acceptor	Non-canonical
Cancer-specific	13	19730348	PSPC1	19740221	Alu	Alu	AluSp	161	Antisense	Donor	Non-canonical
Cancer-specific	13	19741563	PSPC1	19740339	Alu	Alu	AluSp	280	Antisense	Acceptor	Canonical
Normal	13	20003137	ZMYM2	20004277	Alu	Alu	AluYk3	278	Antisense	Acceptor	Canonical
Normal	13	20082013	ZMYM2	20074813	Alu	Alu	AluY	23	Antisense	Donor	Non-canonical
Normal	13	20489369	CRYL1	20483435	Alu	Alu	AluYc	180	Sense	Acceptor	Non-canonical
Normal	13	20565553	RP11-476H16.1	20566160	Alu	Alu	AluSq2	69	Sense	Donor	Canonical
Cancer-specific	13	20700090	RP11-172H24.4	20701192	Alu	Alu	AluSg	164	Sense	Donor	Non-canonical
Cancer-specific	13	20868704	XPO4	20900261	Alu	Alu	AluSx3	159	Antisense	Donor	Non-canonical
Normal	13	21045684	LATS2	21025215	Alu	Alu	AluSq2	118	Antisense	Acceptor	Canonical
Normal	13	21140998	SAP18	21145164	Alu	Alu	AluSg	201	Antisense	Acceptor	Non-canonical
Cancer-specific	13	21146802	SAP18	21146163	Alu	Alu	AluSx1	101	Sense	Donor	Canonical
Normal	13	21287660	ESRRAP2	21280321	L1	L1	L1PA4	4077	Antisense	Donor	Non-canonical
Normal	13	21292679	ESRRAP2	21280321	L1	L1	L1PA4	4076	Antisense	Donor	Non-canonical
Normal	13	21681041	FGF9	21679941	Alu	Alu	AluY	266	Sense	Donor	Non-canonical
Normal	13	23250627	SGCG	23248775	Alu	Alu	AluY	68	Sense	Donor	Non-canonical
Normal	13	23320635	SGCG	23310248	Alu	Alu	AluY	137	Antisense	Donor	Non-canonical
Cancer-specific	13	23329590	SACS	23257515	L1	L1	L1PA6	5200	Sense	Acceptor	Non-canonical
Cancer-specific	13	23760219	MIPEP	23783893	L1	L1	L1PA5	4424	Antisense	Donor	Canonical
Cancer-specific	13	23858858	MIPEP	23858466	Alu	Alu	Alu	70	Antisense	Acceptor	Canonical
Normal	13	24278610	SPATA13	24277226	Alu	Alu	AluY	67	Sense	Donor	Canonical
Normal	13	24278612	SPATA13	24277260	Alu	Alu	AluY	99	Sense	Donor	Canonical
Cancer-specific	13	24309509	C1QTNF9	24291901	Alu	Alu	AluYb8	155	Antisense	Donor	Non-canonical
Normal	13	24594365	TPTE2P6	24608644	Alu	Alu	AluSg	277	Antisense	Acceptor	Canonical
Normal	13	24868717	RNF17	24870133	Alu	Alu	AluY	113	Antisense	Acceptor	Canonical
Normal	13	24870568	RNF17	24870222	Alu	Alu	AluY	25	Antisense	Donor	Non-canonical
Cancer-specific	13	25340495	NUP58	25399641	Alu	Alu	AluYa5	61	Antisense	Acceptor	Non-canonical
Cancer-specific	13	25340673	NUP58	25431410	Alu	Alu	AluSp	39	Antisense	Acceptor	Non-canonical
Cancer-specific	13	26382811	CDK8	26363088	Alu	Alu	AluY	49	Sense	Donor	Non-canonical
Cancer-specific	13	26642257	WASF3	26633342	Alu	Alu	AluSp	161	Antisense	Donor	Non-canonical
Normal	13	27116515	USP12	27116304	Alu	Alu	AluY	274	Antisense	Acceptor	Non-canonical
Normal	13	27162857	USP12-AS1	27125574	L1	L1	L1P2	88	Sense	Donor	Non-canonical
Normal	13	27168934	USP12-AS1	27125574	L1	L1	L1P2	88	Sense	Donor	Non-canonical
Normal	13	27445157	MTIF3	27448756	Alu	Alu	AluSz	1	Antisense	Donor	NA
Cancer-specific	13	27920547	PDX1	27931296	Alu	Alu	AluSp	9	Sense	Acceptor	Non-canonical
Cancer-specific	13	28174268	PAN3	28144354	Alu	Alu	AluY	160	Antisense	Donor	Non-canonical
Normal	13	28220379	PAN3	28280581	Alu	Alu	AluSg	279	Antisense	Acceptor	Non-canonical
Normal	13	28306776	FLT1	28308008	Alu	Alu	AluYm1	67	Sense	Donor	Canonical
Normal	13	28672434	POMP	28676192	Alu	Alu	AluY	113	Antisense	Acceptor	Canonical
Cancer-specific	13	28672434	POMP	28676051	Alu	Alu	AluY	253	Antisense	Acceptor	Non-canonical
Cancer-specific	13	30373782	LINC00426	30372965	Alu	Alu	AluY	116	Antisense	Acceptor	Canonical
Cancer-specific	13	31317563	B3GLCT	31302409	L1	L1	L1HS	97	Sense	Donor	Canonical
Cancer-specific	13	31946182	EEF1DP3	32024065	Alu	Alu	AluSx1	279	Antisense	Acceptor	Canonical
Normal	13	32438660	N4BP2L2	32514853	Alu	Alu	AluSx1	137	Antisense	Donor	Non-canonical
Normal	13	32438742	N4BP2L2	32441788	Alu	Alu	AluY	27	Antisense	Donor	Non-canonical
Normal	13	32480640	N4BP2L2	32512889	Alu	Alu	AluY	137	Antisense	Donor	Non-canonical
Normal	13	32506942	N4BP2L2-IT2	32599633	Alu	Alu	AluY	1	Antisense	Donor	NA
Cancer-specific	13	35947460	DCLK1	36014140	L1	L1	L1PA2	94	Sense	Donor	Non-canonical
Cancer-specific	13	36314425	SPG20	36318831	HERV	ERV1	HERVH	1979	Antisense	Donor	Canonical
Cancer-specific	13	36326573	SPG20	36325123	HERV	ERV1	LTR7	7	Sense	Acceptor	Canonical
Normal	13	36326701	SPG20	36327871	Alu	Alu	AluSx1	160	Antisense	Donor	Non-canonical
Normal	13	36329361	SPG20	36327990	Alu	Alu	AluSx1	279	Antisense	Acceptor	Canonical
Cancer-specific	13	36952602	ALG5	36964802	Alu	Alu	AluSq2	157	Antisense	Donor	Non-canonical
Cancer-specific	13	37059193	SUPT20H	37054295	L1	L1	L1PA4	3664	Antisense	Acceptor	Non-canonical
Cancer-specific	13	37059478	SUPT20H	37054295	L1	L1	L1PA4	3664	Antisense	Acceptor	Non-canonical
Normal	13	37059557	SUPT20H	37054295	L1	L1	L1PA4	3666	Antisense	Acceptor	Non-canonical
Cancer-specific	13	37578842	POSTN	37578630	Alu	Alu	AluY	115	Antisense	Acceptor	Non-canonical
Cancer-specific	13	38362563	UFM1	38311499	Alu	Alu	AluYh3	116	Sense	Donor	Non-canonical
Normal	13	38990807	STOML3	39006782	L1	L1	L1PA2	96	Sense	Donor	Canonical
Cancer-specific	13	40350307	LINC00598	40356639	L1	L1	L1PA2	349	Antisense	Donor	Non-canonical
Normal	13	40729605	MRPS31	40735266	L1	L1	L1PA2	345	Antisense	Donor	Canonical
Normal	13	40799289	SLC25A15	40823063	Alu	Alu	AluYj4	99	Antisense	Acceptor	Non-canonical
Normal	13	40810188	SLC25A15	40811447	Alu	Alu	AluSg	236	Sense	Acceptor	Non-canonical
Normal	13	40855819	TPTE2P5	40870504	L1	L1	L1PA3	96	Sense	Donor	Canonical
Normal	13	40864246	TPTE2P5	40870503	L1	L1	L1PA3	94	Sense	Donor	Non-canonical
Cancer-specific	13	40941329	ELF1	40866304	L1	L1	L1PA3	4428	Sense	Acceptor	Non-canonical
Cancer-specific	13	41146424	RP11-74J13.8	41134760	Alu	Alu	AluSq	67	Antisense	Donor	Non-canonical
Cancer-specific	13	41670945	VWA8	41617909	L1	L1	L1PA6	5738	Sense	Acceptor	Canonical
Cancer-specific	13	42435197	RP11-413N19.2	42424976	L1	L1	L1PA2	94	Sense	Donor	Non-canonical
Cancer-specific	13	42976127	EPSTI1	42978012	Alu	Alu	AluY	141	Antisense	Donor	Non-canonical
Cancer-specific	13	43060602	DNAJC15	43059714	HERV	ERV1	LTR7B	422	Antisense	Donor	Canonical
Cancer-specific	13	43060828	DNAJC15	43059714	HERV	ERV1	LTR7B	422	Antisense	Donor	Canonical
Cancer-specific	13	43062180	DNAJC15	43059705	HERV	ERV1	LTR7B	431	Antisense	Donor	Non-canonical
Normal	13	43062189	DNAJC15	43059714	HERV	ERV1	LTR7B	417	Antisense	Donor	Non-canonical
Cancer-specific	13	43062266	DNAJC15	43059714	HERV	ERV1	LTR7B	422	Antisense	Donor	Canonical
Cancer-specific	13	43065558	DNAJC15	43060934	HERV	ERV1	HERVH	4690	Antisense	Donor	Non-canonical
Cancer-specific	13	43065722	DNAJC15	43059714	HERV	ERV1	LTR7B	422	Antisense	Donor	Canonical
Cancer-specific	13	43068929	DNAJC15	43060935	HERV	ERV1	HERVH	4689	Antisense	Donor	Non-canonical
Cancer-specific	13	44573161	TSC22D1	44557462	Alu	Alu	AluSc	283	Antisense	Acceptor	Non-canonical
Cancer-specific	13	44573162	TSC22D1	44552984	Alu	Alu	AluY	278	Antisense	Acceptor	Canonical
Cancer-specific	13	44809003	LINC00330	44805030	Alu	Alu	AluYh7	274	Antisense	Acceptor	Non-canonical
Cancer-specific	13	45029587	GPALPP1	45033014	Alu	Alu	AluSx3	259	Sense	Acceptor	Non-canonical
Normal	13	45046592	RP11-321C24.1	44991438	Alu	Alu	AluSc	272	Antisense	Acceptor	Non-canonical
Cancer-specific	13	45340062	TPT1	45318809	Alu	Alu	AluSx	151	Antisense	Acceptor	Non-canonical
Cancer-specific	13	45341634	TPT1-AS1	45377064	HERV	ERV1	HERVE	3394	Antisense	Acceptor	Canonical
Cancer-specific	13	45344910	TPT1-AS1	45360141	Alu	Alu	AluSp	280	Antisense	Acceptor	Canonical
Normal	13	45352016	TPT1-AS1	45360142	Alu	Alu	AluSp	280	Antisense	Acceptor	Canonical
Normal	13	45370074	TPT1-AS1	45246308	Alu	Alu	AluY	-2	Antisense	Donor	NA
Cancer-specific	13	45370094	TPT1-AS1	45377062	HERV	ERV1	HERVE	3393	Antisense	Acceptor	Non-canonical
Normal	13	45376535	TPT1-AS1	45376392	Alu	Alu	AluYk3	278	Sense	Donor	Non-canonical
Cancer-specific	13	45378607	TPT1-AS1	45379196	HERV	ERV1	HERVE	3393	Antisense	Acceptor	Non-canonical
Normal	13	45383157	TPT1-AS1	45381215	HERV	ERV1	HERVE	3254	Antisense	Donor	Non-canonical
Normal	13	45383171	TPT1-AS1	45383761	HERV	ERV1	HERVE	3393	Antisense	Acceptor	Non-canonical
Cancer-specific	13	45383180	TPT1-AS1	45383770	HERV	ERV1	HERVE	3384	Antisense	Acceptor	Canonical
Cancer-specific	13	45391026	RCN1P2	45383899	HERV	ERV1	HERVE	3255	Sense	Acceptor	Non-canonical
Cancer-specific	13	45391703	TPT1-AS1	45472903	Alu	Alu	AluY	266	Antisense	Acceptor	Non-canonical
Normal	13	45465212	COG3	45466084	Alu	Alu	AluSx1	255	Antisense	Acceptor	Canonical
Cancer-specific	13	45466514	COG3	45466178	Alu	Alu	AluSx1	158	Antisense	Donor	Non-canonical
Cancer-specific	13	45496148	COG3	45494985	Alu	Alu	AluSc	159	Antisense	Donor	Non-canonical
Cancer-specific	13	45679691	LINC01055	45669871	L1	L1	L1PA3	349	Sense	Acceptor	Non-canonical
Cancer-specific	13	45702771	SPERT	45669871	L1	L1	L1PA3	349	Antisense	Donor	Non-canonical
Cancer-specific	13	45713177	SPERT	45669870	L1	L1	L1PA3	350	Antisense	Donor	Non-canonical
Cancer-specific	13	45713178	SPERT	45645125	L1	L1	L1PA2	96	Sense	Donor	Canonical
Normal	13	46067305	CPB2	46066840	Alu	Alu	AluSx4	277	Antisense	Acceptor	Canonical
Normal	13	46130813	LCP1	46128432	Alu	Alu	AluSc8	117	Antisense	Acceptor	Non-canonical
Normal	13	46194022	LCP1	46193556	Alu	Alu	AluYk4	273	Antisense	Acceptor	Non-canonical
Cancer-specific	13	46276715	LRRC63	46299441	Alu	Alu	AluY	159	Sense	Acceptor	Non-canonical
Cancer-specific	13	46297638	LINC00563	46299442	Alu	Alu	AluY	160	Antisense	Donor	Non-canonical
Cancer-specific	13	46387883	RUBCNL	46399457	Alu	Alu	AluSp	161	Antisense	Donor	Non-canonical
Normal	13	46460617	OR7E101P	46460518	L1	L1	L1PA5	5716	Antisense	Donor	Non-canonical
Cancer-specific	13	46465907	LINC01198	46464818	HERV	ERV1	HERVE	3393	Antisense	Acceptor	Non-canonical
Normal	13	47988985	SUCLA2	47993912	Alu	Alu	AluSp	158	Antisense	Donor	Non-canonical
Cancer-specific	13	48001823	SUCLA2-AS1	48007277	Alu	Alu	AluSg	277	Antisense	Acceptor	Canonical
Cancer-specific	13	48046890	NUDT15	48137266	Alu	Alu	AluSg	89	Sense	Acceptor	Non-canonical
Normal	13	48053494	MED4	48058785	HERV	ERV1	HERVH	1981	Antisense	Donor	Non-canonical
Cancer-specific	13	48058900	MED4	48059024	HERV	ERV1	HERVH	2221	Antisense	Donor	Non-canonical
Normal	13	48077151	MED4	48058896	HERV	ERV1	HERVH	2094	Antisense	Acceptor	Non-canonical
Cancer-specific	13	48079842	MED4-AS1	48058896	HERV	ERV1	HERVH	2093	Sense	Donor	Non-canonical
Normal	13	48079979	MED4	48080275	Alu	Alu	AluSx1	161	Antisense	Donor	Non-canonical
Normal	13	48081642	MED4	48080387	Alu	Alu	AluSx1	275	Antisense	Acceptor	Non-canonical
Normal	13	48081644	MED4	48080232	Alu	Alu	AluSx1	118	Antisense	Acceptor	Canonical
Cancer-specific	13	48463838	RB1	48466333	L1	L1	L1HS	786	Sense	Acceptor	Canonical
Cancer-specific	13	48473357	RB1	48465640	L1	L1	L1HS	95	Sense	Donor	Non-canonical
Normal	13	48706814	CYSLTR2	48696624	L1	L1	L1PA5	92	Sense	Donor	Canonical
Normal	13	49248967	CDADC1	49254429	Alu	Alu	AluSg	273	Antisense	Acceptor	Non-canonical
Normal	13	49255835	CDADC1	49254542	Alu	Alu	AluSg	156	Antisense	Donor	Non-canonical
Normal	13	49259344	CDADC1	49257586	Alu	Alu	AluYk3	99	Sense	Donor	Canonical
Cancer-specific	13	49382944	CAB39L	49395435	Alu	Alu	AluSg	99	Sense	Donor	Canonical
Normal	13	49434227	CAB39L	49442535	Alu	Alu	AluSq2	23	Antisense	Donor	Non-canonical
Cancer-specific	13	49518154	PHF11	49520071	Alu	Alu	AluSc	276	Antisense	Acceptor	Canonical
Cancer-specific	13	49520890	PHF11	49520188	Alu	Alu	AluSc	159	Antisense	Donor	Non-canonical
Normal	13	49549652	RCBTB1	49550981	Alu	Alu	AluSz6	161	Antisense	Donor	Non-canonical
Cancer-specific	13	49661212	EBPL	49668500	Alu	Alu	AluYk3	207	Antisense	Donor	Non-canonical
Normal	13	49663198	EBPL	49668451	Alu	Alu	AluYk3	159	Antisense	Donor	Non-canonical
Normal	13	49663198	EBPL	49668499	Alu	Alu	AluYk3	204	Antisense	Donor	Non-canonical
Normal	13	49691251	EBPL	49668567	Alu	Alu	AluYk3	276	Antisense	Acceptor	Non-canonical
Normal	13	49746947	KPNA3	49746054	Alu	Alu	AluYf1	274	Antisense	Acceptor	Non-canonical
Normal	13	49915163	SPRYD7	49917338	Alu	Alu	AluY	65	Sense	Donor	Non-canonical
Normal	13	50018368	KCNRG	50001107	Alu	Alu	AluSq2	100	Sense	Donor	Non-canonical
Normal	13	50083195	DLEU1	50083303	Alu	Alu	AluSc	276	Antisense	Acceptor	Canonical
Cancer-specific	13	50125301	DLEU2	50117286	Alu	Alu	AluY	116	Antisense	Acceptor	Canonical
Normal	13	50415084	DLEU1	50186066	L1	L1	L1PA2	260	Antisense	Donor	Canonical
Cancer-specific	13	50492765	DLEU1	50554515	L1	L1	L1P1	3662	Antisense	Acceptor	Canonical
Normal	13	50527863	DLEU1	50505682	L1	L1	L1PA4	3504	Antisense	Donor	Canonical
Cancer-specific	13	50808709	DLEU7-AS1	50831972	L1	L1	L1PA7	3985	Antisense	Acceptor	Non-canonical
Normal	13	50818595	DLEU7-AS1	50831972	L1	L1	L1PA7	3988	Antisense	Acceptor	Non-canonical
Normal	13	50949510	RNASEH2B	50959478	Alu	Alu	AluSp	280	Antisense	Acceptor	Canonical
Cancer-specific	13	51026817	GUCY1B2	51028965	Alu	Alu	AluY	157	Antisense	Donor	Non-canonical
Normal	13	51066160	GUCY1B2	51080753	L1	L1	L1HS	97	Sense	Donor	Canonical
Cancer-specific	13	51175946	RP11-457D13.4	51172416	HERV	ERV1	HERVH	2139	Sense	Donor	Canonical
Cancer-specific	13	51500421	INTS6-AS1	51515751	L1	L1	L1PA5	90	Antisense	Acceptor	Non-canonical
Cancer-specific	13	51584826	WDFY2	51650900	L1	L1	L1P1	3662	Antisense	Acceptor	Canonical
Cancer-specific	13	51660594	WDFY2	51651059	L1	L1	L1P1	3505	Antisense	Donor	Canonical
Normal	13	51703592	WDFY2	51695979	L1	L1	L1PA2	348	Antisense	Donor	Non-canonical
Cancer-specific	13	52087368	NEK5	52080120	SVA	SVA	SVA_D	460	Antisense	Acceptor	Non-canonical
Cancer-specific	13	52168794	MRPS31P5	52157997	Alu	Alu	AluSp	181	Sense	Acceptor	Canonical
Normal	13	52254020	TPTE2P2	52257816	L1	L1	L1P1	3501	Antisense	Donor	Canonical
Normal	13	52258527	TPTE2P2	52257962	L1	L1	L1P1	3649	Antisense	Acceptor	Canonical
Cancer-specific	13	52377825	THSD1	52361051	Alu	Alu	AluY	276	Antisense	Acceptor	Non-canonical
Normal	13	52386026	THSD1	52361052	Alu	Alu	AluY	277	Antisense	Acceptor	Non-canonical
Normal	13	52397230	THSD1	52361052	Alu	Alu	AluY	277	Antisense	Acceptor	Non-canonical
Normal	13	52416016	VPS36	52411351	Alu	Alu	AluYe5	116	Antisense	Acceptor	Canonical
Cancer-specific	13	52416095	VPS36	52417438	Alu	Alu	AluSp	223	Sense	Donor	Non-canonical
Normal	13	52417143	VPS36	52417438	Alu	Alu	AluSp	224	Sense	Donor	Canonical
Normal	13	52423644	VPS36	52425132	Alu	Alu	AluYc	149	Antisense	Donor	Non-canonical
Normal	13	52484288	LINC00345	52552063	L1	L1	L1P1	94	Sense	Donor	Canonical
Normal	13	52552451	TPTE2P3	52548656	L1	L1	L1P1	3502	Antisense	Donor	Non-canonical
Cancer-specific	13	52733216	LECT1	52730132	L1	L1	L1PA4	5841	Sense	Acceptor	Canonical
Normal	13	60535236	TDRD3	60541965	Alu	Alu	AluSp	62	Antisense	Acceptor	Non-canonical
Cancer-specific	13	63742348	OR7E156P	63740906	HERV	ERV1	HERVE	3255	Antisense	Donor	Non-canonical
Cancer-specific	13	63748320	RP11-473M10.3	63740906	HERV	ERV1	HERVE	3255	Antisense	Donor	Non-canonical
Cancer-specific	13	63837443	OR7E104P	63838160	HERV	ERV1	HERVE	3319	Antisense	Donor	Canonical
Cancer-specific	13	69275139	LINC00383	69222448	HERV	ERV1	HERV17	31	Sense	Donor	Canonical
Cancer-specific	13	72727522	MZT1	72720880	Alu	Alu	AluSp	276	Antisense	Acceptor	Non-canonical
Cancer-specific	13	74256929	LINC00402	74241970	L1	L1	L1PA2	1	Antisense	Donor	NA
Cancer-specific	13	75760423	LMO7	75733511	L1	L1	L1PA3	267	Antisense	Donor	Non-canonical
Cancer-specific	13	75760928	LMO7	75733491	L1	L1	L1PA3	284	Antisense	Donor	Canonical
Cancer-specific	13	75761039	LMO7	75786569	Alu	Alu	AluY	116	Antisense	Acceptor	Canonical
Normal	13	77156057	MYCBP2	77152899	Alu	Alu	AluY	116	Antisense	Acceptor	Canonical
Normal	13	77158112	MYCBP2	77160145	Alu	Alu	AluSp	224	Sense	Donor	Canonical
Normal	13	80652481	PWWP2AP1	80606767	Alu	Alu	AluSq10	140	Antisense	Donor	Non-canonical
Cancer-specific	13	83907784	VENTXP2	83911466	HERV	ERV1	HERVH	2137	Sense	Donor	Non-canonical
Normal	13	89478141	LINC01040	89480350	Alu	Alu	AluY	67	Sense	Donor	Canonical
Normal	13	90911328	LINC00410	90893538	L1	L1	L1PA10	1180	Antisense	Acceptor	Non-canonical
Cancer-specific	13	94382411	GPC6	94372295	L1	L1	L1PA2	94	Sense	Donor	Non-canonical
Cancer-specific	13	95034604	ABCC4	95024039	Alu	Alu	AluSz	115	Antisense	Acceptor	Canonical
Cancer-specific	13	95115921	ABCC4	95103236	Alu	Alu	AluSx4	252	Antisense	Acceptor	Non-canonical
Normal	13	95528489	CLDN10-AS1	95517928	Alu	Alu	AluSq2	278	Antisense	Acceptor	Non-canonical
Cancer-specific	13	95757641	DNAJC3	95740575	L1	L1	L1PA2	262	Antisense	Donor	Non-canonical
Normal	13	95853540	UGGT2	95845893	SVA	SVA	SVA_A	464	Sense	Acceptor	Non-canonical
Normal	13	95853542	UGGT2	95846075	SVA	SVA	SVA_A	400	Sense	Acceptor	Canonical
Normal	13	95853542	UGGT2	95846391	SVA	SVA	SVA_A	75	Sense	Acceptor	Non-canonical
Cancer-specific	13	96031887	UGGT2	96028975	Alu	Alu	AluY	113	Antisense	Acceptor	Canonical
Cancer-specific	13	98401999	FARP1	98494174	Alu	Alu	AluYm1	45	Sense	Acceptor	Non-canonical
Cancer-specific	13	99318071	UBAC2	99318193	Alu	Alu	AluSp	276	Antisense	Acceptor	Non-canonical
Cancer-specific	13	99340316	UBAC2	99318307	Alu	Alu	AluSp	158	Antisense	Donor	Non-canonical
Normal	13	99499132	LINC01232	99499698	Alu	Alu	AluY	222	Sense	Donor	Non-canonical
Cancer-specific	13	100237414	PCCA	100236552	Alu	Alu	AluSq2	209	Antisense	Donor	Non-canonical
Cancer-specific	13	101452590	ITGBL1	101426735	Alu	Alu	AluY	25	Antisense	Donor	Non-canonical
Cancer-specific	13	101598301	ITGBL1	101600924	L1	L1	L1PA4	3664	Antisense	Acceptor	Non-canonical
Normal	13	102616503	TPP2	102616958	Alu	Alu	AluSx3	254	Antisense	Acceptor	Canonical
Normal	13	102618719	TPP2	102617049	Alu	Alu	AluSx3	159	Antisense	Donor	Non-canonical
Cancer-specific	13	102841201	BIVM	102840500	Alu	Alu	AluYh3	98	Sense	Donor	Non-canonical
Cancer-specific	13	102856047	ERCC5	102855388	Alu	Alu	AluSx	158	Antisense	Donor	Non-canonical
Normal	13	102861504	ERCC5	102861129	Alu	Alu	AluSq10	158	Antisense	Donor	Non-canonical
Normal	13	102861504	ERCC5	102861264	Alu	Alu	AluSq10	23	Antisense	Donor	Non-canonical
Normal	13	102873344	ERCC5	102874707	Alu	Alu	AluY	117	Antisense	Acceptor	Non-canonical
Normal	13	106495844	EFNB2	106510877	Alu	Alu	AluSc	159	Antisense	Donor	Non-canonical
Cancer-specific	13	106512527	EFNB2	106510970	Alu	Alu	AluSc	252	Antisense	Acceptor	Non-canonical
Normal	13	106653880	LINC00443	106650574	HERV	ERVL	MLT2A1	361	Sense	Donor	Canonical
Normal	13	106663359	ATP5G1P5	106650574	HERV	ERVL	MLT2A1	361	Sense	Donor	Canonical
Cancer-specific	13	106671515	LINC00443	106650574	HERV	ERVL	MLT2A1	361	Sense	Donor	Canonical
Cancer-specific	13	106774159	RP11-282A11.3	106784309	L1	L1	L1PA3	94	Sense	Donor	Non-canonical
Normal	13	108218160	LIG4	108217491	Alu	Alu	AluSp	254	Antisense	Acceptor	Non-canonical
Cancer-specific	13	109267699	RP11-54H7.4	109267339	HERV	ERV1	HERVH	1589	Sense	Donor	Non-canonical
Cancer-specific	13	109270672	RP11-54H7.4	109267888	HERV	ERV1	HERVH	2139	Sense	Donor	Canonical
Cancer-specific	13	109270673	RP11-54H7.4	109265667	HERV	ERV1	HERVH	146	Sense	Donor	Canonical
Normal	13	110450455	COL4A2	110452346	Alu	Alu	AluY	113	Antisense	Acceptor	Canonical
Cancer-specific	13	110485651	COL4A2	110485305	Alu	Alu	AluY	67	Sense	Donor	Canonical
Normal	13	110641612	CARS2	110642079	Alu	Alu	AluSp	158	Antisense	Donor	Non-canonical
Cancer-specific	13	110683050	CARS2	110607270	SVA	SVA	SVA_A	62	Sense	Acceptor	Non-canonical
Normal	13	110701437	CARS2	110696217	L1	L1	L1PA7	6025	Sense	Acceptor	Canonical
Normal	13	110714287	ING1	110717552	Alu	Alu	AluSp	8	Sense	Acceptor	Non-canonical
Normal	13	111205375	ARHGEF7	111208087	Alu	Alu	AluSp	255	Antisense	Acceptor	Canonical
Normal	13	112554054	TUBGCP3	112550927	Alu	Alu	AluY	113	Antisense	Acceptor	Canonical
Cancer-specific	13	112679198	ATP11AUN	112679023	SVA	SVA	SVA_A	62	Antisense	Donor	Non-canonical
Cancer-specific	13	112679261	ATP11AUN	112678936	SVA	SVA	SVA_A	154	Antisense	Donor	Non-canonical
Cancer-specific	13	112679262	ATP11AUN	112679023	SVA	SVA	SVA_A	62	Antisense	Donor	Non-canonical
Normal	13	113139471	F10	113140095	Alu	Alu	AluY	278	Antisense	Acceptor	Canonical
Cancer-specific	13	113480574	DCUN1D2	113468040	Alu	Alu	AluSx	279	Antisense	Acceptor	Canonical
Cancer-specific	13	113520449	TMCO3	113519074	Alu	Alu	AluSq10	270	Antisense	Donor	Non-canonical
Normal	13	113640784	TFDP1	113592456	Alu	Alu	AluSp	1	Antisense	Donor	NA
Cancer-specific	13	114013141	RASA3	114011755	Alu	Alu	AluSz6	115	Antisense	Acceptor	Canonical
Normal	13	114196477	RP11-569D9.5	114198010	Alu	Alu	AluSc	276	Antisense	Acceptor	Canonical
Cancer-specific	13	114243824	CDC16	114218286	L1	L1	L1PA5	4393	Sense	Donor	Non-canonical
Normal	13	114282945	UPF3A	114332371	Alu	Alu	AluY	13	Sense	Acceptor	Non-canonical
Cancer-specific	13	114321233	CHAMP1	114322063	Alu	Alu	AluSc5	276	Antisense	Acceptor	Canonical
Cancer-specific	14	18901411	NF1P7	18901848	Alu	Alu	AluYa5	32	Antisense	Donor	Non-canonical
Cancer-specific	14	19331896	LINC01296	19299594	Alu	Alu	AluSq2	186	Sense	Acceptor	Non-canonical
Cancer-specific	14	19501731	NF1P4	19505426	L1	L1	L1PA4	3664	Antisense	Acceptor	Non-canonical
Cancer-specific	14	20313467	CCNB1IP1	20310879	SVA	SVA	SVA_D	974	Antisense	Acceptor	Canonical
Cancer-specific	14	20317838	CCNB1IP1	20310212	SVA	SVA	SVA_D	786	Antisense	Acceptor	Non-canonical
Normal	14	20320395	CCNB1IP1	20337515	Alu	Alu	AluSg	158	Antisense	Donor	Non-canonical
Cancer-specific	14	20329376	CCNB1IP1	20332113	Alu	Alu	AluSp	224	Sense	Donor	Canonical
Normal	14	20684759	ANG	20693031	Alu	Alu	AluY	117	Antisense	Acceptor	Non-canonical
Normal	14	20688875	ANG	20693031	Alu	Alu	AluY	117	Antisense	Acceptor	Non-canonical
Cancer-specific	14	20803008	RNASE1	20806616	Alu	Alu	AluSp	26	Antisense	Donor	Non-canonical
Cancer-specific	14	21201894	LINC00641	21161422	Alu	Alu	AluSx	155	Sense	Acceptor	Non-canonical
Normal	14	21390946	CHD8	21386671	Alu	Alu	AluYf1	116	Antisense	Acceptor	Canonical
Normal	14	21460142	RAB2B	21531664	Alu	Alu	AluSp	44	Sense	Donor	Non-canonical
Normal	14	21495224	TOX4	21493580	Alu	Alu	AluSp	162	Antisense	Donor	Non-canonical
Normal	14	21503886	METTL3	21508773	Alu	Alu	AluSp	158	Antisense	Donor	Non-canonical
Cancer-specific	14	21510830	METTL3	21508865	Alu	Alu	AluSp	254	Antisense	Acceptor	Non-canonical
Cancer-specific	14	21511120	METTL3	21508863	Alu	Alu	AluSp	255	Antisense	Acceptor	Canonical
Cancer-specific	14	21511121	METTL3	21508889	Alu	Alu	AluSp	280	Antisense	Acceptor	Canonical
Cancer-specific	14	22612379	ABHD4	22614976	Alu	Alu	AluSq2	77	Antisense	Acceptor	Non-canonical
Normal	14	22772124	OXA1L	22772209	Alu	Alu	AluYk2	8	Sense	Acceptor	Non-canonical
Cancer-specific	14	22772225	OXA1L	22864922	Alu	Alu	AluSx3	50	Antisense	Acceptor	Non-canonical
Normal	14	22780056	SLC7A7	22810251	Alu	Alu	AluSp	69	Antisense	Donor	Non-canonical
Normal	14	22812899	SLC7A7	22810459	Alu	Alu	AluSp	280	Antisense	Acceptor	Canonical
Normal	14	22815456	SLC7A7	22816236	Alu	Alu	AluY	23	Antisense	Donor	Non-canonical
Normal	14	22823021	SLC7A7	22816320	Alu	Alu	AluY	113	Antisense	Acceptor	Canonical
Cancer-specific	14	22841485	MMP14	22840782	Alu	Alu	AluYf1	28	Antisense	Donor	Non-canonical
Cancer-specific	14	22877505	LRP10	22880736	Alu	Alu	AluSc	13	Sense	Acceptor	Non-canonical
Normal	14	22880721	LRP10	22968153	Alu	Alu	AluSx1	33	Antisense	Acceptor	Non-canonical
Normal	14	22880884	LRP10	22813911	Alu	Alu	AluSp	179	Antisense	Donor	Non-canonical
Normal	14	22895662	RBM23	22894550	Alu	Alu	AluSx1	118	Antisense	Acceptor	Canonical
Normal	14	22911425	RBM23	22917594	Alu	Alu	AluY	116	Sense	Donor	Non-canonical
Normal	14	22920147	PRMT5-AS1	22917709	Alu	Alu	AluY	1	Antisense	Donor	NA
Normal	14	22923075	PRMT5	22917709	Alu	Alu	AluY	-2	Sense	Acceptor	NA
Cancer-specific	14	22972994	AJUBA	22954045	Alu	Alu	AluSp	23	Sense	Acceptor	Non-canonical
Cancer-specific	14	22973061	AJUBA	22961163	Alu	Alu	FLAM_C	38	Sense	Acceptor	Non-canonical
Cancer-specific	14	23069621	ACIN1	23073536	Alu	Alu	AluSp	158	Antisense	Donor	Non-canonical
Normal	14	23561294	AP1G2	23560770	Alu	Alu	AluSx	275	Antisense	Acceptor	Non-canonical
Normal	14	23941161	DHRS4-AS1	24028086	L1	L1	L1PA4	3504	Antisense	Donor	Canonical
Cancer-specific	14	23990177	DHRS4L2	23987269	Alu	Alu	AluY	157	Antisense	Donor	Non-canonical
Cancer-specific	14	24082879	NRL	24158891	Alu	Alu	AluYk3	140	Antisense	Donor	Non-canonical
Cancer-specific	14	24114719	NRL	24028242	L1	L1	L1PA4	3665	Antisense	Acceptor	Canonical
Normal	14	24140887	EMC9	24140565	Alu	Alu	AluSx	254	Antisense	Acceptor	Non-canonical
Normal	14	24140888	EMC9	24140590	Alu	Alu	AluSx	279	Antisense	Acceptor	Canonical
Cancer-specific	14	24143762	PSME2	24241449	Alu	Alu	AluSx	102	Antisense	Donor	Non-canonical
Cancer-specific	14	24158772	RNA5SP383	24244392	Alu	Alu	AluYc	44	Antisense	Acceptor	Non-canonical
Normal	14	24162961	IRF9	24162566	Alu	Alu	AluSc	51	Sense	Donor	Non-canonical
Normal	14	24209888	CHMP4A	24202477	HERV	ERVK	MER11C	505	Antisense	Acceptor	Non-canonical
Normal	14	24210346	CHMP4A	24202477	HERV	ERVK	MER11C	506	Antisense	Acceptor	Canonical
Normal	14	24211833	CHMP4A	24212668	Alu	Alu	AluSx	189	Sense	Donor	Non-canonical
Cancer-specific	14	24211841	CHMP4A	24212676	Alu	Alu	AluSx	180	Sense	Donor	Non-canonical
Cancer-specific	14	24212452	CHMP4A	24154271	Alu	Alu	AluSp	187	Sense	Acceptor	Canonical
Cancer-specific	14	24212570	CHMP4A	24193819	Alu	Alu	AluY	181	Antisense	Acceptor	Non-canonical
Normal	14	24329059	ADCY4	24328421	HERV	ERVK	LTR13	612	Antisense	Acceptor	Canonical
Cancer-specific	14	26724745	NOVA1-AS1	26679027	L1	L1	L1PA2	347	Antisense	Donor	Non-canonical
Cancer-specific	14	26724745	NOVA1-AS1	26679112	L1	L1	L1PA2	262	Antisense	Donor	Non-canonical
Cancer-specific	14	26731060	NOVA1-AS1	26679111	L1	L1	L1PA2	263	Antisense	Donor	Non-canonical
Cancer-specific	14	26731060	NOVA1-AS1	26679026	L1	L1	L1PA2	344	Antisense	Donor	Non-canonical
Normal	14	26798032	NOVA1-AS1	26799875	Alu	Alu	AluY	116	Antisense	Acceptor	Canonical
Cancer-specific	14	26806235	NOVA1-AS1	26799969	Alu	Alu	AluY	21	Antisense	Donor	Canonical
Cancer-specific	14	28405473	CTD-2591A6.2	28476504	Alu	Alu	AluY	116	Antisense	Acceptor	Canonical
Cancer-specific	14	28812980	LINC01551	28818471	Alu	Alu	AluSp	273	Antisense	Acceptor	Non-canonical
Normal	14	28819598	RP11-966I7.3	28818735	Alu	Alu	AluSp	7	Sense	Acceptor	Non-canonical
Normal	14	28986396	RP11-148E17.1	28972336	Alu	Alu	AluY	140	Antisense	Donor	Non-canonical
Normal	14	30628206	SCFD1	30627682	Alu	Alu	AluSp	224	Sense	Donor	Canonical
Normal	14	30694769	SCFD1	30690489	L1	L1	L1HS	344	Antisense	Donor	Non-canonical
Normal	14	30694769	SCFD1	30690574	L1	L1	L1HS	259	Antisense	Donor	Non-canonical
Cancer-specific	14	31156839	HECTD1	31156078	Alu	Alu	AluYh3	113	Antisense	Acceptor	Canonical
Cancer-specific	14	31178019	HECTD1	31175857	Alu	Alu	AluSp	276	Antisense	Acceptor	Non-canonical
Cancer-specific	14	31295528	RP11-596D21.1	31300313	Alu	Alu	AluSx	273	Antisense	Acceptor	Canonical
Cancer-specific	14	31447231	DTD2	31447649	Alu	Alu	AluSc8	111	Antisense	Donor	Non-canonical
Normal	14	31453273	RP11-176H8.1	31437643	SVA	SVA	SVA_D	536	Sense	Acceptor	Non-canonical
Cancer-specific	14	31599380	NUBPL	31601438	L1	L1	L1PA3	4475	Antisense	Acceptor	Canonical
Normal	14	31673575	NUBPL	31730653	Alu	Alu	AluY	113	Antisense	Acceptor	Canonical
Normal	14	32152530	ARHGAP5	32154197	Alu	Alu	AluSp	255	Antisense	Acceptor	Canonical
Cancer-specific	14	32152538	ARHGAP5	32154205	Alu	Alu	AluSp	246	Antisense	Acceptor	Non-canonical
Cancer-specific	14	32154620	ARHGAP5	32154277	Alu	Alu	AluSp	174	Antisense	Donor	Canonical
Cancer-specific	14	32433820	AKAP6	32487814	L1	L1	L1PA7	1194	Antisense	Acceptor	Non-canonical
Cancer-specific	14	33931219	EGLN3	33984559	SVA	SVA	SVA_A	466	Sense	Donor	Canonical
Cancer-specific	14	33987009	EGLN3	33984786	Alu	SVA	SVA_A	350	Sense	Acceptor	Canonical
Cancer-specific	14	33987011	EGLN3	33984986	SVA	SVA	SVA_A	153	Sense	Acceptor	Non-canonical
Normal	14	34433818	SPTSSA	34357582	Alu	Alu	AluY	160	Sense	Acceptor	Non-canonical
Cancer-specific	14	34448880	SPTSSA	34451469	Alu	Alu	AluY	28	Antisense	Donor	Non-canonical
Cancer-specific	14	34448888	SPTSSA	34451477	Alu	Alu	AluY	36	Antisense	Donor	Non-canonical
Cancer-specific	14	34450872	SPTSSA	34451467	Alu	Alu	AluY	26	Antisense	Donor	Non-canonical
Cancer-specific	14	34456779	SPTSSA	34550179	Alu	Alu	AluSx	28	Antisense	Donor	Non-canonical
Cancer-specific	14	34629905	SNX6	34625495	Alu	Alu	AluSx1	46	Antisense	Acceptor	Non-canonical
Normal	14	34792773	BAZ1A	34791114	Alu	Alu	AluSp	276	Antisense	Acceptor	Non-canonical
Cancer-specific	14	35019076	SRP54	35022379	Alu	Alu	AluSx4	277	Antisense	Acceptor	Canonical
Cancer-specific	14	35050106	FAM177A1	35035793	Alu	Alu	AluSc	221	Sense	Donor	Non-canonical
Cancer-specific	14	35050161	FAM177A1	35055196	Alu	Alu	AluSq2	176	Sense	Acceptor	Non-canonical
Normal	14	35053453	FAM177A1	35059563	Alu	Alu	AluSc	272	Antisense	Acceptor	Non-canonical
Normal	14	35053454	FAM177A1	35061550	L1	L1	L1PA3	5932	Sense	Acceptor	Canonical
Cancer-specific	14	35059079	FAM177A1	35061548	L1	L1	L1PA3	5932	Sense	Acceptor	Canonical
Normal	14	35077147	FAM177A1	35076374	L1	L1	L1PA5	5917	Sense	Donor	Non-canonical
Cancer-specific	14	35082249	FAM177A1	35090983	Alu	Alu	AluY	32	Antisense	Acceptor	Non-canonical
Normal	14	35116738	PPP2R3C	35121117	Alu	Alu	AluSx4	18	Antisense	Donor	Non-canonical
Cancer-specific	14	35180667	KIAA0391	35179802	L1	L1	L1PA5	1073	Antisense	Donor	Canonical
Normal	14	35820150	NUTF2P2	35824741	SVA	SVA	SVA_D	790	Antisense	Acceptor	Non-canonical
Cancer-specific	14	35826098	RP11-317N8.5	35825113	SVA	SVA	SVA_D	521	Sense	Acceptor	Non-canonical
Cancer-specific	14	35998406	RP11-116N8.1	35973614	Alu	Alu	AluSx	161	Antisense	Donor	Non-canonical
Normal	14	36162624	PTCSC3	36124537	L1	L1	L1PA5	11	Sense	Acceptor	Non-canonical
Cancer-specific	14	37369513	MIPOL1	37356670	L1	L1	L1PA2	263	Antisense	Donor	Non-canonical
Cancer-specific	14	37369515	MIPOL1	37356607	L1	L1	L1PA2	325	Antisense	Donor	Canonical
Normal	14	37725003	TTC6	37732367	Alu	Alu	AluY	117	Antisense	Acceptor	Non-canonical
Cancer-specific	14	37749144	TTC6	37772736	L1	L1	L1PA2	94	Antisense	Acceptor	Non-canonical
Cancer-specific	14	37749145	TTC6	37772693	L1	L1	L1PA2	137	Antisense	Acceptor	Non-canonical
Normal	14	37787467	TTC6	37754794	L1	L1	L1PA8	6080	Antisense	Donor	Non-canonical
Cancer-specific	14	37792263	TTC6	37772366	L1	L1	L1PA2	464	Antisense	Donor	Non-canonical
Cancer-specific	14	37795269	TTC6	37772366	L1	L1	L1PA2	464	Antisense	Donor	Non-canonical
Normal	14	38003375	CTD-2058B24.3	38030182	Alu	Alu	AluY	29	Antisense	Donor	Non-canonical
Cancer-specific	14	39039318	SEC23A	38949538	Alu	Alu	AluY	1	Sense	Acceptor	NA
Cancer-specific	14	39085761	SEC23A	39077534	Alu	Alu	AluSg7	272	Antisense	Acceptor	Non-canonical
Normal	14	39093248	SEC23A	39095500	Alu	Alu	AluSx	101	Sense	Donor	Canonical
Normal	14	39117995	GEMIN2	39115729	Alu	Alu	AluSq4	26	Antisense	Donor	Non-canonical
Normal	14	39151843	TRAPPC6B	39153170	Alu	Alu	AluSx3	157	Antisense	Donor	Non-canonical
Cancer-specific	14	39295030	CTAGE5	39299489	Alu	Alu	AluSc	116	Antisense	Acceptor	Canonical
Cancer-specific	14	39299989	CTAGE5	39300604	L1	L1	L1PA5	5922	Sense	Acceptor	Non-canonical
Normal	14	39327025	CTAGE5	39329956	L1	L1	L1PA7	3985	Antisense	Acceptor	Non-canonical
Cancer-specific	14	39345902	CTAGE5	39330109	L1	L1	L1PA7	3831	Antisense	Donor	Non-canonical
Cancer-specific	14	39348980	CTAGE5	39392919	Alu	Alu	AluSx1	243	Antisense	Acceptor	Canonical
Normal	14	45025779	FAM179B	45023578	HERV	ERV1	HERV17	4882	Antisense	Donor	Canonical
Normal	14	45042115	KLHL28	45021726	HERV	ERV1	HERV17	6713	Sense	Acceptor	Canonical
Cancer-specific	14	46210819	LINC00871	46014395	HERV	ERV1	HERVH	3712	Antisense	Donor	Canonical
Cancer-specific	14	49603630	LRR1	49612938	Alu	Alu	AluSx	21	Sense	Acceptor	Non-canonical
Normal	14	49620560	RPL36AL	49619601	Alu	Alu	AluSp	254	Antisense	Acceptor	Non-canonical
Cancer-specific	14	49795948	NEMF	49797376	Alu	Alu	AluY	26	Antisense	Donor	Non-canonical
Cancer-specific	14	49814859	NEMF	49818294	Alu	Alu	AluY	99	Sense	Donor	Canonical
Cancer-specific	14	49825865	NEMF	49798902	Alu	Alu	AluY	278	Antisense	Acceptor	Canonical
Cancer-specific	14	49853885	Metazoa_SRP	49919325	Alu	Alu	AluY	184	Antisense	Donor	Non-canonical
Normal	14	49862555	RN7SL2	49810223	Alu	Alu	AluY	137	Antisense	Acceptor	Non-canonical
Normal	14	49875411	RN7SL2	49949425	Alu	Alu	AluSg4	217	Antisense	Donor	Non-canonical
Cancer-specific	14	50398322	RP11-247L20.3	50407783	Alu	Alu	AluSx	270	Antisense	Acceptor	Non-canonical
Normal	14	50448803	RP11-406H23.2	50407892	Alu	Alu	AluSx	161	Antisense	Donor	Non-canonical
Cancer-specific	14	50485576	MAP4K5	50482748	Alu	Alu	AluSc	252	Antisense	Acceptor	Non-canonical
Cancer-specific	14	50644742	SAV1	50642460	Alu	Alu	AluSp	254	Antisense	Acceptor	Non-canonical
Cancer-specific	14	50748107	NIN	50748436	L1	L1	L1P3	1504	Antisense	Donor	Canonical
Cancer-specific	14	50888906	ABHD12B	50893215	HERV	ERV1	LTR7	54	Sense	Acceptor	Non-canonical
Cancer-specific	14	50893760	ABHD12B	50896383	HERV	ERV1	HERVH	7707	Sense	Acceptor	Canonical
Cancer-specific	14	50901827	ABHD12B	50899010	Alu	Alu	AluSq	101	Sense	Donor	Canonical
Cancer-specific	14	50923422	PYGL	50889540	Alu	Alu	AluSc	183	Antisense	Acceptor	Non-canonical
Cancer-specific	14	50956700	RP11-218E20.3	50971918	Alu	Alu	AluYc	248	Sense	Donor	Non-canonical
Cancer-specific	14	51328129	LINC00519	51313578	L1	L1	L1PA3	4803	Sense	Acceptor	Non-canonical
Normal	14	51584164	FRMD6-AS2	51467990	Alu	SVA	SVA_B	345	Sense	Acceptor	Canonical
Cancer-specific	14	52511238	TXNDC16	52506251	L1	L1	L1PA4	3664	Antisense	Acceptor	Non-canonical
Cancer-specific	14	52641048	ERO1A	52729296	Alu	Alu	AluSp	37	Sense	Donor	Non-canonical
Cancer-specific	14	52641206	ERO1A	52698885	Alu	Alu	AluY	85	Sense	Donor	Non-canonical
Cancer-specific	14	52641217	ERO1A	52698878	Alu	Alu	AluY	92	Sense	Donor	Non-canonical
Cancer-specific	14	52641353	ERO1A	52647248	Alu	Alu	AluY	52	Sense	Donor	Non-canonical
Normal	14	52658159	ERO1A	52663348	Alu	Alu	AluY	31	Antisense	Donor	Non-canonical
Normal	14	52661311	ERO1A	52663346	Alu	Alu	AluY	29	Antisense	Donor	Non-canonical
Normal	14	52663800	ERO1A	52663596	Alu	Alu	AluY	278	Antisense	Acceptor	Canonical
Normal	14	52678432	ERO1A	52675354	Alu	Alu	AluSq2	255	Antisense	Acceptor	Canonical
Cancer-specific	14	52737905	GNPNAT1	52717586	Alu	Alu	AluSc8	36	Sense	Acceptor	Non-canonical
Normal	14	52744850	STYX	52734877	Alu	Alu	AluY	98	Sense	Donor	Non-canonical
Cancer-specific	14	52744885	STYX	52745145	Alu	Alu	AluSg	273	Antisense	Acceptor	Non-canonical
Cancer-specific	14	52746422	STYX	52745260	Alu	Alu	AluSg	156	Antisense	Donor	Non-canonical
Normal	14	52775962	GNPNAT1	52753436	Alu	Alu	AluSx3	47	Sense	Acceptor	Non-canonical
Cancer-specific	14	52775981	GNPNAT1	52753435	Alu	Alu	AluSx3	50	Sense	Acceptor	Non-canonical
Cancer-specific	14	52776117	GNPNAT1	52731491	Alu	Alu	AluSc	243	Sense	Acceptor	Non-canonical
Normal	14	52893292	FERMT2	52890441	Alu	Alu	AluSx3	278	Antisense	Acceptor	Canonical
Cancer-specific	14	53091784	DDHD1	53085560	L1	L1	L1PA6	909	Antisense	Acceptor	Canonical
Normal	14	53093447	DDHD1	53093918	Alu	Alu	AluY	25	Antisense	Donor	Non-canonical
Normal	14	53318028	AL163953.3	53313788	Alu	Alu	AluSp	205	Antisense	Donor	Non-canonical
Normal	14	53318028	AL163953.3	53313836	Alu	Alu	AluSp	157	Antisense	Donor	Non-canonical
Normal	14	53326604	AL163953.3	53318135	L1	L1	L1PA4	94	Sense	Donor	Non-canonical
Cancer-specific	14	53600186	AL163953.2	53612449	Alu	Alu	AluY	22	Antisense	Donor	Non-canonical
Cancer-specific	14	53687195	AL163953.3	53318135	L1	L1	L1PA4	97	Sense	Donor	Canonical
Cancer-specific	14	53793400	AL162759.1	53799708	L1	L1	L1PA7	1842	Antisense	Donor	Non-canonical
Cancer-specific	14	53849811	AL162759.1	53799775	L1	L1	L1PA7	1909	Antisense	Acceptor	Non-canonical
Cancer-specific	14	53850692	AL162759.1	53799776	L1	L1	L1PA7	1910	Antisense	Acceptor	Non-canonical
Cancer-specific	14	54476763	GMFB	54473643	Alu	Alu	AluYk3	1	Sense	Acceptor	NA
Normal	14	54510064	CGRRF1	54515276	Alu	Alu	AluSc	117	Antisense	Acceptor	Non-canonical
Cancer-specific	14	54522444	CGRRF1	54515384	Alu	Alu	AluSc	8	Antisense	Donor	Non-canonical
Cancer-specific	14	54956773	WDHD1	54948161	L1	L1	L1PA5	90	Antisense	Acceptor	Non-canonical
Cancer-specific	14	55051805	MAPK1IP1L	55060360	Alu	Alu	AluY	116	Antisense	Acceptor	Canonical
Normal	14	55129301	LGALS3	55130586	Alu	Alu	AluSp	275	Antisense	Acceptor	Non-canonical
Normal	14	55137366	LGALS3	55130699	Alu	Alu	AluSp	161	Antisense	Donor	Non-canonical
Normal	14	55263158	RP11-665C16.6	55264402	Alu	Alu	AluSx	101	Sense	Donor	Canonical
Normal	14	55578604	KTN1-AS1	55574795	Alu	Alu	AluSq	280	Antisense	Acceptor	Canonical
Cancer-specific	14	55598325	KTN1	55598238	Alu	Alu	AluY	85	Sense	Donor	Non-canonical
Normal	14	55652846	KTN1	55652538	Alu	Alu	AluSc8	160	Antisense	Donor	Non-canonical
Cancer-specific	14	55868475	RP11-1012E15.2	55861718	L1	L1	L1P1	92	Sense	Donor	Non-canonical
Cancer-specific	14	55868475	RP11-1012E15.2	55861762	L1	L1	L1P1	136	Sense	Donor	Non-canonical
Normal	14	56621704	TMEM260	56622064	Alu	Alu	AluY	3	Sense	Acceptor	Non-canonical
Cancer-specific	14	56683757	RP11-1085N6.1	56725892	Alu	Alu	AluSp	160	Antisense	Donor	Non-canonical
Cancer-specific	14	56723337	RP11-1085N6.3	56725892	Alu	Alu	AluSp	160	Antisense	Donor	Non-canonical
Cancer-specific	14	57041289	RP11-613G13.1	57118934	Alu	Alu	AluSc8	1	Sense	Acceptor	NA
Normal	14	58009184	C14orf37	58029254	Alu	Alu	AluSp	280	Sense	Donor	Non-canonical
Cancer-specific	14	58012153	C14orf37	58032738	L1	L1	L1PA2	198	Antisense	Donor	Non-canonical
Cancer-specific	14	58012153	C14orf37	58032886	L1	L1	L1PA2	347	Antisense	Donor	Non-canonical
Normal	14	58230481	ACTR10	58231078	Alu	Alu	AluSp	276	Antisense	Acceptor	Non-canonical
Cancer-specific	14	58267522	PSMA3	58268957	Alu	Alu	AluSg4	276	Antisense	Acceptor	Non-canonical
Normal	14	58410942	TIMM9	58411233	Alu	Alu	AluSx	65	Antisense	Donor	Canonical
Normal	14	58411906	TIMM9	58411278	Alu	Alu	AluSx	113	Antisense	Acceptor	Canonical
Cancer-specific	14	59291308	DAAM1	59310137	Alu	Alu	AluSx	274	Antisense	Acceptor	Non-canonical
Cancer-specific	14	59363859	DAAM1	59446445	HERV	ERV1	HERVH	1982	Sense	Acceptor	Non-canonical
Normal	14	59959814	LRRC9	59952178	L1	L1	L1PA2	344	Antisense	Donor	Non-canonical
Cancer-specific	14	59959814	LRRC9	59952263	L1	L1	L1PA2	263	Antisense	Donor	Non-canonical
Normal	14	60145020	PCNX4	60145555	Alu	Alu	AluSq2	164	Sense	Acceptor	Non-canonical
Cancer-specific	14	60478298	C14orf39	60475346	L1	L1	L1PA4	3197	Sense	Acceptor	Non-canonical
Cancer-specific	14	60711636	SIX4	60672580	Alu	Alu	AluYm1	172	Sense	Acceptor	Non-canonical
Normal	14	60879837	MNAT1	60963004	Alu	Alu	AluSg	277	Antisense	Acceptor	Canonical
Normal	14	60968226	MNAT1	60963122	Alu	Alu	AluSg	158	Antisense	Donor	Non-canonical
Normal	14	61015957	SLC38A6	61017062	Alu	Alu	AluSp	280	Antisense	Acceptor	Canonical
Cancer-specific	14	61019540	SLC38A6	61017164	Alu	Alu	AluSp	178	Antisense	Donor	Non-canonical
Cancer-specific	14	61078826	SLC38A6	61060885	L1	L1	L1HS	263	Antisense	Donor	Non-canonical
Cancer-specific	14	61078826	SLC38A6	61060800	L1	L1	L1HS	348	Antisense	Donor	Non-canonical
Cancer-specific	14	61530405	PRKCH	61529583	L1	L1	L1PA2	5697	Sense	Donor	Non-canonical
Cancer-specific	14	61650957	FLJ22447	61596079	Alu	Alu	AluSx1	158	Antisense	Donor	Non-canonical
Cancer-specific	14	61695840	HIF1A	61773424	Alu	Alu	AluY	278	Antisense	Acceptor	Canonical
Normal	14	61713932	HIF1A-AS2	61709187	Alu	Alu	AluSp	10	Sense	Acceptor	Non-canonical
Normal	14	61741190	HIF1A	61741387	Alu	Alu	AluSp	276	Antisense	Acceptor	Non-canonical
Cancer-specific	14	61741190	HIF1A	61743111	Alu	Alu	AluSp	254	Antisense	Acceptor	Non-canonical
Normal	14	61744701	HIF1A	61743211	Alu	Alu	AluSp	157	Antisense	Donor	Non-canonical
Normal	14	61782398	SNAPC1	61783213	Alu	Alu	AluSq2	118	Antisense	Acceptor	Canonical
Normal	14	61792804	SNAPC1	61783306	Alu	Alu	AluSq2	23	Antisense	Donor	Non-canonical
Normal	14	63205048	RHOJ	63230862	Alu	Alu	AluSx	279	Antisense	Acceptor	Canonical
Cancer-specific	14	64034657	SYNE2	64037997	SVA	SVA	SVA_D	463	Antisense	Acceptor	Non-canonical
Normal	14	64053659	SYNE2	64055391	Alu	Alu	AluSx4	277	Antisense	Acceptor	Canonical
Cancer-specific	14	64087859	SYNE2	64089092	Alu	Alu	AluSq2	7	Sense	Acceptor	Non-canonical
Normal	14	64166870	SYNE2	64165564	Alu	Alu	AluSx	249	Antisense	Donor	Non-canonical
Normal	14	64361256	TEX21P	64453450	Alu	Alu	AluSp	162	Antisense	Donor	Non-canonical
Normal	14	64424933	MTHFD1	64425234	Alu	Alu	AluSp	280	Antisense	Acceptor	Canonical
Normal	14	64425726	MTHFD1	64425352	Alu	Alu	AluSp	158	Antisense	Donor	Non-canonical
Cancer-specific	14	64470553	AKAP5	64457485	Alu	Alu	AluSx	271	Antisense	Donor	Non-canonical
Normal	14	64482451	ZBTB25	64436126	Alu	Alu	AluY	268	Sense	Acceptor	Canonical
Normal	14	64487112	ZBTB25	64486293	Alu	Alu	AluY	274	Antisense	Acceptor	Non-canonical
Normal	14	64490544	ZBTB25	64495833	Alu	Alu	AluSp	161	Antisense	Donor	Non-canonical
Normal	14	64499439	ZBTB25	64495951	Alu	Alu	AluSp	280	Antisense	Acceptor	Canonical
Cancer-specific	14	64502652	ZBTB25	64499563	Alu	Alu	AluSp	280	Antisense	Acceptor	Canonical
Normal	14	64502729	ZBTB25	64499563	Alu	Alu	AluSp	280	Antisense	Acceptor	Canonical
Normal	14	64502899	ZBTB25	64499562	Alu	Alu	AluSp	280	Antisense	Acceptor	Canonical
Normal	14	64977141	RAB15	64979229	HERV	ERVK	LTR5_Hs	327	Sense	Donor	Non-canonical
Normal	14	65065605	FNTB	65066731	Alu	Alu	AluSp	160	Sense	Acceptor	Non-canonical
Normal	14	65093818	MAX	65100327	Alu	Alu	AluSc	156	Antisense	Donor	Non-canonical
Cancer-specific	14	65234593	CTD-2509G16.3	65246852	Alu	Alu	AluSc	159	Antisense	Donor	Non-canonical
Cancer-specific	14	65247636	CTD-2509G16.5	65246945	Alu	Alu	AluSc	252	Antisense	Acceptor	Non-canonical
Cancer-specific	14	65733229	FUT8	65730489	Alu	Alu	AluY	99	Sense	Donor	Canonical
Normal	14	65957859	CTD-2014B16.3	65989683	Alu	Alu	AluSx	219	Antisense	Donor	Non-canonical
Cancer-specific	14	66508593	GPHN	66551045	Alu	Alu	AluY	112	Antisense	Acceptor	Non-canonical
Normal	14	67593395	PIGH	67632957	Alu	Alu	AluY	163	Sense	Donor	Non-canonical
Cancer-specific	14	67677674	RDH11	67740710	Alu	Alu	AluSg4	84	Antisense	Donor	Canonical
Cancer-specific	14	67677849	RDH11	67675922	Alu	Alu	AluSx1	109	Antisense	Acceptor	Non-canonical
Normal	14	67677850	RDH11	67594461	Alu	Alu	AluSc	95	Antisense	Acceptor	Non-canonical
Normal	14	67729821	ZFYVE26	67730804	Alu	Alu	AluSq2	101	Sense	Donor	Canonical
Cancer-specific	14	67885865	RAD51B	67868210	L1	L1	L1PA3	137	Sense	Donor	Non-canonical
Normal	14	69062514	DCAF5	69123949	Alu	Alu	AluSx3	51	Sense	Donor	Non-canonical
Normal	14	69394915	ERH	69396494	Alu	Alu	AluSp	70	Sense	Donor	Non-canonical
Cancer-specific	14	69398230	ERH	69397754	Alu	Alu	AluSx1	119	Antisense	Acceptor	Non-canonical
Cancer-specific	14	69658507	SUSD6	69614204	Alu	Alu	AluSg	161	Antisense	Donor	Non-canonical
Cancer-specific	14	69778331	SLC10A1	69738054	Alu	Alu	AluY	253	Antisense	Acceptor	Non-canonical
Normal	14	70325406	COX16	70307234	Alu	Alu	AluY	80	Sense	Acceptor	Non-canonical
Normal	14	70342734	SYNJ2BP-COX16	70350039	HERV	ERV1	HERVH48	6595	Antisense	Donor	Non-canonical
Cancer-specific	14	70584652	MED6	70542706	Alu	Alu	AluSx	50	Antisense	Acceptor	Non-canonical
Cancer-specific	14	70962221	PCNX1	70961293	L1	L1	L1PA3	4777	Sense	Donor	Canonical
Normal	14	71055501	PCNX1	71053410	Alu	Alu	AluSq2	208	Antisense	Donor	Non-canonical
Cancer-specific	14	71212613	RP6-91H8.1	71210883	Alu	Alu	AluSx	161	Antisense	Donor	Non-canonical
Normal	14	71529371	SIPA1L1	71552580	Alu	Alu	AluYk11	116	Antisense	Acceptor	Canonical
Cancer-specific	14	71869923	RP6-114E22.1	71848734	L1	L1	L1PA2	262	Antisense	Donor	Non-canonical
Cancer-specific	14	73114334	RBM25	73118787	Alu	Alu	AluSq	282	Antisense	Acceptor	Non-canonical
Cancer-specific	14	73119710	RBM25	73118909	Alu	Alu	AluSq	160	Antisense	Donor	Non-canonical
Cancer-specific	14	73119710	RBM25	73118861	Alu	Alu	AluSq	208	Antisense	Donor	Non-canonical
Cancer-specific	14	73120142	RBM25	73036676	Alu	Alu	AluSq2	97	Sense	Donor	Non-canonical
Cancer-specific	14	73192640	PSEN1	73188068	Alu	Alu	AluSc	159	Antisense	Donor	Non-canonical
Cancer-specific	14	73273018	PAPLN	73368543	Alu	Alu	AluSq2	243	Sense	Acceptor	Non-canonical
Normal	14	73273143	PAPLN	73273315	Alu	Alu	AluSp	276	Antisense	Acceptor	Non-canonical
Normal	14	73273144	PAPLN	73273337	Alu	Alu	AluSp	255	Antisense	Acceptor	Canonical
Normal	14	73273690	PAPLN	73273431	Alu	Alu	AluSp	158	Antisense	Donor	Non-canonical
Normal	14	73273776	PAPLN	73273431	Alu	Alu	AluSp	160	Antisense	Donor	Non-canonical
Cancer-specific	14	73274331	PAPLN	73273430	Alu	Alu	AluSp	161	Antisense	Donor	Non-canonical
Normal	14	73366896	NUMB	73357595	Alu	Alu	AluSg	115	Antisense	Acceptor	Non-canonical
Normal	14	73409935	NUMB	73357594	Alu	Alu	AluSg	113	Antisense	Acceptor	Canonical
Cancer-specific	14	73689516	DNAL1	73703687	HERV	ERV1	LTR7B	381	Sense	Acceptor	Canonical
Cancer-specific	14	73699559	DNAL1	73697488	Alu	Alu	AluSx1	28	Sense	Donor	Non-canonical
Cancer-specific	14	73716336	ELMSAN1	73810380	Alu	Alu	AluY	54	Sense	Donor	Non-canonical
Cancer-specific	14	73716584	ELMSAN1	73682311	Alu	Alu	AluSg	158	Sense	Acceptor	Non-canonical
Cancer-specific	14	73885076	PTGR2	73959792	Alu	Alu	AluSx	78	Antisense	Acceptor	Non-canonical
Normal	14	73958144	COQ6	73956139	Alu	Alu	AluY	98	Sense	Donor	Non-canonical
Normal	14	74055581	BBOF1	74055424	Alu	Alu	AluSq2	25	Antisense	Donor	Non-canonical
Cancer-specific	14	74057846	ALDH6A1	74058082	Alu	Alu	AluSc8	37	Antisense	Donor	Non-canonical
Normal	14	74058199	ALDH6A1	74079637	Alu	Alu	AluY	95	Sense	Donor	Non-canonical
Normal	14	74058238	ALDH6A1	73980082	Alu	Alu	AluSq2	165	Sense	Acceptor	Non-canonical
Normal	14	74058938	ALDH6A1	74054518	Alu	Alu	AluSg4	160	Sense	Acceptor	Non-canonical
Normal	14	74060421	ALDH6A1	74059692	Alu	Alu	AluSp	280	Antisense	Acceptor	Canonical
Cancer-specific	14	74097862	LIN52	74098569	Alu	Alu	AluSq	280	Antisense	Acceptor	Canonical
Cancer-specific	14	74101239	LIN52	74183119	Alu	Alu	AluY	278	Antisense	Acceptor	Canonical
Cancer-specific	14	74200175	LIN52	74294234	Alu	Alu	AluSx1	120	Antisense	Acceptor	Non-canonical
Cancer-specific	14	74611871	LTBP2	74613133	Alu	Alu	AluSp	118	Sense	Donor	Non-canonical
Normal	14	74735972	FCF1	74725849	Alu	Alu	AluY	195	Sense	Donor	Non-canonical
Normal	14	74735980	FCF1	74725846	Alu	Alu	AluY	192	Sense	Donor	Non-canonical
Normal	14	74736329	FCF1	74772444	Alu	Alu	AluSg	213	Antisense	Acceptor	Non-canonical
Normal	14	74736372	FCF1	74735936	Alu	Alu	AluSc	264	Antisense	Donor	Non-canonical
Cancer-specific	14	74748180	FCF1	74755266	Alu	Alu	AluSx	53	Sense	Acceptor	Non-canonical
Cancer-specific	14	74889955	DLST	74930279	Alu	Alu	AluSg	271	Antisense	Acceptor	Canonical
Cancer-specific	14	74921375	RPS6KL1	74921979	Alu	Alu	AluSx1	101	Sense	Donor	Canonical
Normal	14	74921564	RPS6KL1	74922012	Alu	Alu	AluSx1	69	Sense	Donor	Canonical
Cancer-specific	14	74921725	RPS6KL1	74921979	Alu	Alu	AluSx1	100	Sense	Donor	Non-canonical
Normal	14	75038337	MLH3	75034186	Alu	Alu	AluSc	276	Antisense	Acceptor	Canonical
Normal	14	75051570	MLH3	75051964	Alu	Alu	AluSp	280	Sense	Donor	Non-canonical
Normal	14	75084691	NEK9	75086785	Alu	Alu	AluSc	156	Antisense	Donor	Non-canonical
Normal	14	75086653	NEK9	75086786	Alu	Alu	AluSc	161	Antisense	Donor	Non-canonical
Normal	14	75097273	NEK9	75100323	Alu	Alu	AluSp	157	Antisense	Donor	Non-canonical
Normal	14	75100990	NEK9	75100438	Alu	Alu	AluSp	276	Antisense	Acceptor	Non-canonical
Normal	14	75104001	NEK9	75203299	Alu	Alu	AluY	51	Sense	Donor	Non-canonical
Cancer-specific	14	75132009	TMED10	75228849	Alu	Alu	AluSp	41	Sense	Donor	Non-canonical
Cancer-specific	14	75132029	TMED10	75167098	Alu	Alu	AluSg	142	Sense	Donor	Non-canonical
Cancer-specific	14	75132061	TMED10	75130516	Alu	Alu	AluSp	49	Antisense	Acceptor	Non-canonical
Cancer-specific	14	75132122	TMED10	75089971	Alu	Alu	AluSc	26	Sense	Acceptor	Non-canonical
Cancer-specific	14	75132160	TMED10	75092451	Alu	Alu	AluSx1	114	Sense	Acceptor	Non-canonical
Cancer-specific	14	75132213	TMED10	75104722	Alu	Alu	AluSg	61	Sense	Acceptor	Non-canonical
Normal	14	75132239	TMED10	75089826	Alu	Alu	AluSc	171	Sense	Acceptor	Non-canonical
Cancer-specific	14	75651892	C14orf1	75653479	Alu	Alu	AluSg	158	Antisense	Donor	Non-canonical
Normal	14	75669524	TTLL5	75680669	Alu	Alu	AluSq10	254	Antisense	Acceptor	Non-canonical
Normal	14	75681542	TTLL5	75680765	Alu	Alu	AluSq10	158	Antisense	Donor	Non-canonical
Cancer-specific	14	75985841	IFT43	75988702	Alu	Alu	AluSc8	118	Antisense	Acceptor	Non-canonical
Normal	14	76082291	IFT43	76067331	Alu	Alu	AluSx	51	Sense	Donor	Non-canonical
Cancer-specific	14	76886856	RP11-488C13.1	76898223	SVA	SVA	SVA_A	464	Sense	Donor	Non-canonical
Normal	14	77029481	RP11-7F17.8	77029661	Alu	Alu	AluSx1	279	Antisense	Acceptor	Canonical
Normal	14	77029824	RP11-7F17.8	77029734	Alu	Alu	AluSx1	208	Antisense	Donor	Non-canonical
Cancer-specific	14	77115495	CIPC	77108683	Alu	Alu	AluSp	275	Sense	Donor	Non-canonical
Normal	14	77322543	GSTZ1	77321665	Alu	Alu	AluYk2	67	Sense	Donor	Canonical
Normal	14	77392046	SAMD15	77489887	Alu	Alu	AluY	276	Antisense	Acceptor	Non-canonical
Cancer-specific	14	77475697	ISM2	77471147	Alu	Alu	AluY	229	Antisense	Acceptor	Non-canonical
Normal	14	77507256	SPTLC2	77489922	Alu	Alu	AluY	241	Sense	Acceptor	Non-canonical
Cancer-specific	14	77507473	SPTLC2	77517103	Alu	Alu	AluSp	140	Antisense	Donor	Non-canonical
Cancer-specific	14	77510769	SPTLC2	77496246	Alu	Alu	AluSp	40	Antisense	Acceptor	Non-canonical
Normal	14	77552095	SPTLC2	77551224	Alu	Alu	AluY	113	Antisense	Acceptor	Canonical
Cancer-specific	14	77616446	SPTLC2	77614965	Alu	Alu	AluSq2	278	Antisense	Acceptor	Non-canonical
Cancer-specific	14	77694903	ALKBH1	77695969	Alu	Alu	AluSg	158	Antisense	Donor	Non-canonical
Normal	14	77715881	SLIRP	77747235	Alu	SVA	SVA_A	350	Sense	Acceptor	Canonical
Cancer-specific	14	77716030	SLIRP	77717036	Alu	Alu	AluSp	29	Antisense	Acceptor	Non-canonical
Normal	14	77739064	SNW1	77747440	SVA	SVA	SVA_A	438	Antisense	Donor	Non-canonical
Normal	14	80206339	DIO2	80230901	HERV	ERVL	MLT2A1	361	Sense	Donor	Canonical
Normal	14	80211526	DIO2	80230901	HERV	ERVL	MLT2A1	362	Sense	Donor	Non-canonical
Normal	14	80216148	DIO2	80230901	HERV	ERVL	MLT2A1	365	Sense	Donor	Canonical
Cancer-specific	14	80756891	CEP128	80755108	HERV	ERVL	MLT2A1	173	Antisense	Acceptor	Canonical
Cancer-specific	14	82676706	RP11-406A9.2	82674744	HERV	ERVL	MLT2A1	361	Sense	Donor	Canonical
Cancer-specific	14	82685379	RP11-406A9.2	82674744	HERV	ERVL	MLT2A1	361	Sense	Donor	Canonical
Cancer-specific	14	82687313	RP11-406A9.2	82674744	HERV	ERVL	MLT2A1	361	Sense	Donor	Canonical
Normal	14	82788870	RP11-11K13.1	82814605	SVA	SVA	SVA_C	825	Sense	Donor	Canonical
Normal	14	85561188	FLRT2	85560392	Alu	Alu	AluSg	99	Sense	Donor	Canonical
Cancer-specific	14	85632194	FLRT2	85698022	Alu	Alu	AluY	36	Antisense	Acceptor	Canonical
Normal	14	86070968	CTD-2341M24.1	86080407	L1	L1	L1PA2	113	Antisense	Acceptor	Canonical
Normal	14	88044681	LINC01146	88024665	HERV	ERVK	LTR5B	326	Sense	Donor	Non-canonical
Normal	14	88084033	LINC01146	88024666	HERV	ERVK	LTR5B	329	Sense	Donor	Non-canonical
Normal	14	88086825	LINC01146	88024667	HERV	ERVK	LTR5B	328	Sense	Donor	Non-canonical
Normal	14	88415203	SPATA7	88412555	HERV	ERVL	MLT2A1	132	Antisense	Donor	Canonical
Normal	14	88575942	ZC3H14	88577594	Alu	Alu	AluSz	275	Antisense	Acceptor	Non-canonical
Normal	14	90019312	TDP1	90016184	Alu	Alu	AluSp	161	Antisense	Donor	Non-canonical
Normal	14	90033102	TDP1	90021066	Alu	Alu	AluSx1	26	Antisense	Donor	Non-canonical
Cancer-specific	14	90043066	TDP1	90021066	Alu	Alu	AluSx1	26	Antisense	Donor	Non-canonical
Cancer-specific	14	90260212	PSMC1	90261868	L1	L1	L1PA5	5701	Sense	Acceptor	Non-canonical
Cancer-specific	14	90271973	NRDE2	90273524	Alu	Alu	AluSg	247	Antisense	Donor	Non-canonical
Normal	14	90730072	TTC7B	90714221	Alu	Alu	AluSp	276	Antisense	Acceptor	Non-canonical
Cancer-specific	14	90780734	TTC7B	90779594	Alu	Alu	AluSq2	10	Sense	Acceptor	Non-canonical
Cancer-specific	14	90870549	RPS6KA5	90885440	Alu	Alu	AluYa5	169	Antisense	Donor	Non-canonical
Normal	14	90894587	RPS6KA5	90988560	Alu	Alu	AluSx1	23	Antisense	Donor	Non-canonical
Normal	14	91224943	C14orf159	91226788	HERV	ERV1	HERV17	5524	Antisense	Acceptor	Non-canonical
Normal	14	91225637	C14orf159	91226788	HERV	ERV1	HERV17	5524	Antisense	Acceptor	Non-canonical
Cancer-specific	14	91416841	CCDC88C	91436799	L1	L1	L1PA2	94	Sense	Donor	Non-canonical
Cancer-specific	14	91672866	CATSPERB	91671853	Alu	Alu	AluYc3	104	Antisense	Acceptor	Canonical
Cancer-specific	14	91792366	TC2N	91789427	Alu	Alu	AluY	116	Antisense	Acceptor	Canonical
Normal	14	91881290	FBLN5	91878029	Alu	Alu	FRAM	138	Antisense	Acceptor	Non-canonical
Normal	14	92050462	ATXN3	92049811	HERV	ERV1	LTR7Y	407	Sense	Acceptor	Non-canonical
Normal	14	92058314	ATXN3	92049810	HERV	ERV1	LTR7Y	408	Sense	Acceptor	Non-canonical
Cancer-specific	14	92061024	ATXN3	92032581	Alu	Alu	AluSx4	29	Antisense	Acceptor	Non-canonical
Normal	14	92070930	ATXN3	92049810	HERV	ERV1	LTR7Y	404	Sense	Acceptor	Canonical
Cancer-specific	14	92121145	NDUFB1	92120399	Alu	Alu	AluSp	252	Sense	Acceptor	Non-canonical
Cancer-specific	14	92163780	CPSF2	92146417	Alu	Alu	AluSx3	178	Sense	Donor	Non-canonical
Cancer-specific	14	92907173	RP11-862G15.2	92911849	SVA	SVA	SVA_F	567	Sense	Donor	Canonical
Normal	14	93076624	ITPK1	93111590	Alu	Alu	AluSx	162	Antisense	Donor	Non-canonical
Cancer-specific	14	93182928	MOAP1	93146840	Alu	Alu	AluSx1	261	Sense	Acceptor	Non-canonical
Normal	14	93212129	UBR7	93213330	Alu	Alu	AluY	278	Antisense	Acceptor	Canonical
Normal	14	93214926	UBR7	93213447	Alu	Alu	AluY	157	Antisense	Donor	Non-canonical
Cancer-specific	14	93922482	FAM181A-AS1	93923229	Alu	Alu	AluSq10	46	Sense	Donor	Non-canonical
Cancer-specific	14	93937854	ASB2	93938475	Alu	Alu	AluYf1	67	Sense	Donor	Canonical
Normal	14	94624249	SERPINA3	94626469	HERV	ERVK	LTR5A	351	Sense	Acceptor	Non-canonical
Normal	14	95157860	DICER1-AS1	95158877	Alu	Alu	AluSc	116	Antisense	Acceptor	Canonical
Cancer-specific	14	95157870	DICER1-AS1	95158876	Alu	Alu	AluSc	116	Antisense	Acceptor	Canonical
Normal	14	95158237	DICER1-AS1	95158791	Alu	Alu	AluSc	201	Antisense	Acceptor	Non-canonical
Normal	14	95158374	DICER1-AS1	95158876	Alu	Alu	AluSc	116	Antisense	Acceptor	Canonical
Cancer-specific	14	95715708	RP11-164H13.1	95717450	Alu	Alu	AluSp	276	Antisense	Acceptor	Non-canonical
Cancer-specific	14	95742348	RP11-164H13.1	95717565	Alu	Alu	AluSp	161	Antisense	Donor	Non-canonical
Cancer-specific	14	95746209	RP11-164H13.1	95717565	Alu	Alu	AluSp	161	Antisense	Donor	Non-canonical
Cancer-specific	14	96489375	AK7	96469922	Alu	Alu	AluSp	196	Antisense	Donor	Non-canonical
Normal	14	98080375	RP11-61O1.1	98079050	Alu	Alu	AluY	278	Antisense	Acceptor	Canonical
Cancer-specific	14	99603165	CCDC85C	99540140	Alu	Alu	AluSx1	277	Antisense	Acceptor	Non-canonical
Normal	14	99948111	RNU1-47P	99948845	Alu	Alu	AluSx4	158	Sense	Acceptor	Non-canonical
Cancer-specific	14	100274696	YY1	100271061	Alu	Alu	AluY	99	Sense	Donor	Canonical
Normal	14	100280957	YY1	100296736	Alu	Alu	AluYk2	162	Antisense	Acceptor	Non-canonical
Cancer-specific	14	100343389	WARS	100344894	SVA	SVA	SVA_D	452	Antisense	Donor	Non-canonical
Cancer-specific	14	100343389	WARS	100345175	SVA	SVA	SVA_D	873	Antisense	Donor	Non-canonical
Cancer-specific	14	100343390	WARS	100344460	SVA	SVA	SVA_D	406	Antisense	Donor	Non-canonical
Normal	14	100346850	WARS	100351395	Alu	Alu	AluSz6	26	Antisense	Donor	Non-canonical
Cancer-specific	14	101406231	LINC00524	101436829	Alu	Alu	AluSc	159	Antisense	Donor	Non-canonical
Normal	14	102029625	DYNC1H1	102026104	Alu	Alu	AluSc	270	Sense	Donor	Non-canonical
Cancer-specific	14	102044699	DYNC1H1	102089103	Alu	Alu	AluSq10	118	Antisense	Acceptor	Canonical
Cancer-specific	14	102233790	MOK	102248517	Alu	Alu	AluY	21	Antisense	Donor	Canonical
Cancer-specific	14	102252001	MOK	102257857	Alu	Alu	AluSc	161	Antisense	Donor	Non-canonical
Normal	14	102355900	CINP	102357259	Alu	Alu	AluSx3	159	Antisense	Donor	Non-canonical
Cancer-specific	14	102359418	CINP	102357380	Alu	Alu	AluSx3	280	Antisense	Acceptor	Non-canonical
Normal	14	102777677	TRAF3	102791207	Alu	Alu	AluY	113	Antisense	Acceptor	Canonical
Normal	14	102830327	TRAF3	102791290	Alu	Alu	AluY	29	Antisense	Donor	Non-canonical
Cancer-specific	14	102886271	TRAF3	102887780	Alu	Alu	AluY	116	Antisense	Acceptor	Canonical
Cancer-specific	14	102889556	TRAF3	102887869	Alu	Alu	AluY	26	Antisense	Donor	Non-canonical
Cancer-specific	14	103056997	CDC42BPB	102974937	Alu	Alu	AluY	274	Antisense	Acceptor	Non-canonical
Cancer-specific	14	103136992	TNFAIP2	103088759	Alu	Alu	AluSx1	51	Sense	Donor	Non-canonical
Normal	14	103428441	MARK3	103438025	Alu	Alu	AluSp	276	Antisense	Acceptor	Non-canonical
Cancer-specific	14	103467374	MARK3	103540014	Alu	Alu	AluYf1	34	Antisense	Acceptor	Non-canonical
Normal	14	103491773	MARK3	103482064	Alu	Alu	AluYj4	137	Antisense	Donor	Non-canonical
Cancer-specific	14	103588240	APOPT1	103648002	Alu	Alu	AluSc	247	Antisense	Acceptor	Non-canonical
Cancer-specific	14	103590751	APOPT1	103650624	Alu	Alu	AluSx3	254	Antisense	Acceptor	Canonical
Normal	14	103590836	APOPT1	103595908	Alu	Alu	AluSx4	247	Antisense	Acceptor	Non-canonical
Cancer-specific	14	103702408	XRCC3	103701705	Alu	Alu	AluY	113	Antisense	Acceptor	Canonical
Normal	14	103703328	KLC1	103704440	Alu	Alu	AluSg	265	Antisense	Acceptor	Non-canonical
Cancer-specific	14	103733961	PPP1R13B	103776811	Alu	Alu	AluYj4	221	Antisense	Donor	Non-canonical
Cancer-specific	14	103778744	PPP1R13B	103776864	Alu	Alu	AluYj4	274	Antisense	Acceptor	Non-canonical
Normal	14	103854403	LINC00637	103865843	Alu	Alu	AluYk2	116	Antisense	Acceptor	Canonical
Cancer-specific	14	103869870	CTD-2134A5.4	103863894	Alu	Alu	AluY	116	Antisense	Acceptor	Canonical
Cancer-specific	14	103879343	CTD-2134A5.4	103863894	Alu	Alu	AluY	116	Antisense	Acceptor	Canonical
Cancer-specific	14	103945527	TDRD9	103949706	Alu	Alu	AluSx1	274	Antisense	Acceptor	Non-canonical
Cancer-specific	14	104715342	INF2	104716713	Alu	Alu	AluSx3	278	Antisense	Acceptor	Canonical
Normal	14	105176533	NUDT14	105175532	Alu	Alu	AluSx	169	Sense	Acceptor	Non-canonical
Cancer-specific	14	105458269	MTA1	105457909	Alu	Alu	AluSx	267	Sense	Donor	Non-canonical
Cancer-specific	14	105464719	MTA1	105462370	Alu	Alu	AluSc8	82	Sense	Donor	Non-canonical
Normal	15	20671111	NBEAP1	20670069	Alu	Alu	AluSp	255	Antisense	Acceptor	Canonical
Normal	15	20990731	LINC01193	21048913	HERV	ERVL	HERVL	5132	Sense	Acceptor	Non-canonical
Normal	15	22095551	OR4N4	22110675	Alu	Alu	AluY	278	Antisense	Acceptor	Canonical
Normal	15	22542704	HERC2P2	22498081	Alu	Alu	AluSx1	1	Antisense	Donor	NA
Cancer-specific	15	22672861	WHAMMP3	22672962	Alu	Alu	AluYk4	253	Antisense	Acceptor	Non-canonical
Cancer-specific	15	22681264	WHAMMP3	22708153	Alu	Alu	AluY	111	Antisense	Acceptor	Canonical
Normal	15	22681606	WHAMMP3	22690339	Alu	Alu	AluY	116	Antisense	Acceptor	Canonical
Cancer-specific	15	22714341	RP11-1180F24.3	22713731	L1	L1	L1PA4	5237	Antisense	Donor	Canonical
Normal	15	22744700	PDCD6IPP1	22750437	Alu	Alu	AluYm1	254	Antisense	Acceptor	Canonical
Cancer-specific	15	22758815	RP11-566K19.6	22758272	Alu	Alu	AluYm1	67	Sense	Donor	Canonical
Cancer-specific	15	22812254	NIPA1	22814387	Alu	Alu	AluY	116	Antisense	Acceptor	Canonical
Cancer-specific	15	22814154	NIPA1	22814387	Alu	Alu	AluY	116	Antisense	Acceptor	Canonical
Normal	15	22851636	NIPA2	22847044	Alu	Alu	AluSp	156	Antisense	Donor	Non-canonical
Cancer-specific	15	22853269	NIPA2	22853399	Alu	Alu	AluSx	275	Antisense	Acceptor	Non-canonical
Cancer-specific	15	22853269	NIPA2	22857809	Alu	Alu	AluSx	255	Sense	Acceptor	Canonical
Normal	15	22983617	TUBGCP5	23080840	Alu	Alu	AluY	23	Antisense	Donor	Non-canonical
Normal	15	25256432	RP11-145P16.2	25255804	L1	L1	L1PA5	206	Sense	Donor	Non-canonical
Normal	15	25266428	SNHG14	25261547	L1	L1	L1PA5	5932	Sense	Donor	Non-canonical
Normal	15	25266428	SNHG14	25255804	L1	L1	L1PA5	208	Sense	Donor	Canonical
Normal	15	25266429	SNHG14	25255659	L1	L1	L1PA5	48	Sense	Donor	Non-canonical
Cancer-specific	15	25339082	UBE3A	25298254	Alu	Alu	AluYh3	236	Sense	Acceptor	Non-canonical
Normal	15	28321361	HERC2	28314857	Alu	Alu	AluSg	278	Antisense	Acceptor	Non-canonical
Cancer-specific	15	28362942	RP11-483E23.3	28363497	Alu	Alu	AluY	97	Sense	Donor	Non-canonical
Normal	15	28680821	RP11-578F21.2	28680374	Alu	Alu	AluYc	104	Antisense	Acceptor	Canonical
Cancer-specific	15	28788602	RP11-578F21.10	28787993	L1	L1	L1PA4	5237	Antisense	Donor	Canonical
Normal	15	28819001	PDCD6IPP2	28824905	Alu	Alu	AluYm1	254	Antisense	Acceptor	Canonical
Normal	15	28833383	PDCD6IPP2	28865350	Alu	Alu	AluY	278	Antisense	Acceptor	Canonical
Normal	15	29704158	TJP1	29703431	Alu	Alu	AluSx1	278	Antisense	Acceptor	Non-canonical
Normal	15	29704197	TJP1	29703441	Alu	Alu	AluSx1	286	Antisense	Acceptor	Non-canonical
Normal	15	30471427	CTD-3092A11.1	30473812	Alu	Alu	AluSp	277	Antisense	Acceptor	Non-canonical
Normal	15	30474352	CTD-3092A11.1	30473927	Alu	Alu	AluSp	158	Antisense	Donor	Non-canonical
Normal	15	30489103	CTD-3092A11.2	30489268	Alu	Alu	AluY	278	Antisense	Acceptor	Canonical
Cancer-specific	15	30633486	ARHGAP11B	30631926	Alu	Alu	AluSq2	161	Antisense	Donor	Non-canonical
Normal	15	30816675	HERC2P10	30817129	Alu	Alu	AluYc	104	Antisense	Acceptor	Canonical
Cancer-specific	15	32182694	RP11-624A21.1	32202473	L1	L1	L1PA4	5397	Sense	Acceptor	Non-canonical
Normal	15	32523027	RP11-632K20.7	32518444	Alu	Alu	AluY	278	Antisense	Acceptor	Canonical
Normal	15	32533372	RP11-632K20.7	32533797	Alu	Alu	AluSp	158	Antisense	Donor	Non-canonical
Normal	15	32536297	RP11-632K20.7	32533912	Alu	Alu	AluSp	277	Antisense	Acceptor	Non-canonical
Cancer-specific	15	32638550	ARHGAP11A	32638359	Alu	Alu	AluY	12	Antisense	Donor	Non-canonical
Cancer-specific	15	32691764	SCG5	32696301	Alu	Alu	AluY	116	Antisense	Acceptor	Canonical
Normal	15	32696513	SCG5	32696396	Alu	Alu	AluY	18	Antisense	Donor	Non-canonical
Cancer-specific	15	32804334	FMN1	32804845	L1	L1	L1PA6	5837	Sense	Donor	Non-canonical
Normal	15	32857013	FMN1	32804941	L1	L1	L1PA6	5738	Sense	Acceptor	Canonical
Normal	15	34231266	SLC12A6	34231726	Alu	Alu	AluY	163	Sense	Donor	Non-canonical
Cancer-specific	15	34231382	SLC12A6	34207254	Alu	Alu	AluSc8	254	Sense	Acceptor	Canonical
Cancer-specific	15	34232507	SLC12A6	34231123	Alu	Alu	AluSp	53	Antisense	Acceptor	Non-canonical
Cancer-specific	15	34929767	AQR	34929633	L1	L1	L1PA8A	5013	Sense	Acceptor	Canonical
Normal	15	34930257	AQR	34929633	L1	L1	L1PA8A	5013	Sense	Acceptor	Canonical
Cancer-specific	15	34980639	ZNF770	34967011	Alu	Alu	AluSp	166	Sense	Acceptor	Non-canonical
Cancer-specific	15	34980757	ZNF770	34950137	Alu	Alu	AluSc	251	Sense	Acceptor	Non-canonical
Cancer-specific	15	35941109	RP11-184D12.1	35939715	Alu	Alu	AluY	278	Antisense	Acceptor	Canonical
Cancer-specific	15	35974710	RP11-184D12.1	35939715	Alu	Alu	AluY	280	Antisense	Acceptor	Non-canonical
Cancer-specific	15	36033259	RP11-184D12.1	36288827	HERV	ERV1	HERVH	2139	Sense	Donor	Canonical
Cancer-specific	15	36215764	RP11-184D12.1	36288826	HERV	ERV1	HERVH	2137	Sense	Donor	Non-canonical
Cancer-specific	15	36272033	RP11-184D12.1	36288826	HERV	ERV1	HERVH	2137	Sense	Donor	Non-canonical
Cancer-specific	15	39071613	RP11-624L4.1	39420828	L1	L1	L1PA2	260	Antisense	Donor	Canonical
Cancer-specific	15	39419655	RP11-624L4.1	39420911	L1	L1	L1PA2	347	Antisense	Donor	Non-canonical
Cancer-specific	15	39807261	GPR176	39894534	SVA	SVA	SVA_D	462	Sense	Donor	Canonical
Cancer-specific	15	39868029	GPR176	39894280	SVA	SVA	SVA_D	786	Sense	Donor	Non-canonical
Cancer-specific	15	39978150	EIF2AK4	39985339	L1	L1	L1PA7	3985	Antisense	Acceptor	Non-canonical
Cancer-specific	15	40035255	EIF2AK4	40067881	Alu	Alu	AluSc	47	Antisense	Acceptor	Non-canonical
Normal	15	40370882	DISP2	40363137	Alu	Alu	AluYk3	116	Sense	Donor	Non-canonical
Normal	15	40419018	IVD	40506194	Alu	Alu	AluSc	183	Antisense	Acceptor	Non-canonical
Normal	15	40419253	IVD	40506328	Alu	Alu	AluSc	49	Antisense	Acceptor	Non-canonical
Cancer-specific	15	40419341	IVD	40473681	Alu	Alu	AluSx	144	Antisense	Acceptor	Non-canonical
Cancer-specific	15	40419927	IVD	40475967	Alu	Alu	AluSx4	60	Antisense	Acceptor	Non-canonical
Normal	15	40563031	C15orf57	40663264	Alu	Alu	AluY	98	Sense	Donor	Non-canonical
Cancer-specific	15	40662885	KNL1	40663107	Alu	Alu	AluY	252	Antisense	Acceptor	Non-canonical
Normal	15	40698753	RAD51	40697240	Alu	Alu	AluSp	161	Antisense	Donor	Non-canonical
Cancer-specific	15	40780001	DNAJC17	40791723	Alu	Alu	AluSq2	161	Antisense	Donor	Non-canonical
Normal	15	40807366	DNAJC17	40791840	Alu	Alu	AluSq2	280	Antisense	Acceptor	Canonical
Normal	15	40845030	SPINT1	40850093	Alu	Alu	AluSp	281	Antisense	Acceptor	Non-canonical
Normal	15	40845031	SPINT1	40850119	Alu	Alu	AluSp	255	Antisense	Acceptor	Canonical
Normal	15	40853120	SPINT1	40850212	Alu	Alu	AluSp	158	Antisense	Donor	Non-canonical
Cancer-specific	15	41050105	INO80	41051006	Alu	Alu	AluSg	158	Antisense	Donor	Non-canonical
Cancer-specific	15	41053926	INO80	41051123	Alu	Alu	AluSg	277	Antisense	Acceptor	Canonical
Cancer-specific	15	41243740	CHP1	41252200	Alu	Alu	AluSg7	272	Antisense	Acceptor	Non-canonical
Cancer-specific	15	41280336	CHP1	41280628	Alu	Alu	AluSx3	183	Antisense	Acceptor	Non-canonical
Normal	15	41280583	CHP1	41279123	Alu	Alu	AluSg	193	Sense	Donor	Non-canonical
Cancer-specific	15	41280856	CHP1	41272924	Alu	Alu	AluY	149	Sense	Donor	Non-canonical
Cancer-specific	15	41280897	CHP1	41377619	Alu	Alu	AluY	202	Sense	Acceptor	Non-canonical
Normal	15	41280909	CHP1	41373666	Alu	Alu	AluYk3	82	Antisense	Acceptor	Non-canonical
Cancer-specific	15	41281007	CHP1	41361300	Alu	Alu	AluSp	190	Sense	Acceptor	Non-canonical
Cancer-specific	15	41299335	OIP5-AS1	41395985	Alu	Alu	AluSx	180	Sense	Acceptor	Non-canonical
Cancer-specific	15	41300964	OIP5-AS1	41377955	Alu	Alu	AluY	247	Sense	Acceptor	Non-canonical
Cancer-specific	15	41302325	OIP5-AS1	41314259	Alu	Alu	AluSx	143	Antisense	Acceptor	Non-canonical
Normal	15	41305301	OIP5-AS1	41395977	Alu	Alu	AluSx	169	Sense	Acceptor	Non-canonical
Normal	15	41365590	NUSAP1	41365742	Alu	Alu	AluSc8	278	Antisense	Acceptor	Canonical
Normal	15	41375709	NUSAP1	41373590	Alu	Alu	AluYk3	156	Antisense	Donor	Non-canonical
Normal	15	41388525	NDUFAF1	41394267	Alu	Alu	AluSp	69	Sense	Donor	Canonical
Normal	15	41481822	RTF1	41555657	Alu	Alu	AluSg	49	Antisense	Acceptor	Non-canonical
Cancer-specific	15	41520388	RPAP1	41519502	Alu	Alu	AluSx3	9	Sense	Acceptor	Non-canonical
Normal	15	41573817	TYRO3	41576512	Alu	Alu	AluSz	118	Antisense	Acceptor	Canonical
Normal	15	41573817	TYRO3	41598443	SVA	Alu	AluY	254	Antisense	Acceptor	Canonical
Normal	15	41582260	TYRO3	41583251	Alu	Alu	AluSc8	45	Antisense	Acceptor	Non-canonical
Normal	15	41836552	JMJD7-PLA2G4B	41837772	Alu	Alu	AluY	116	Antisense	Acceptor	Canonical
Normal	15	41837220	JMJD7	41837772	Alu	Alu	AluY	116	Antisense	Acceptor	Canonical
Normal	15	41837336	JMJD7	41837772	Alu	Alu	AluY	116	Antisense	Acceptor	Canonical
Normal	15	41837686	JMJD7-PLA2G4B	41837772	Alu	Alu	AluY	116	Antisense	Acceptor	Canonical
Cancer-specific	15	41898636	EHD4	41808347	Alu	Alu	AluY	58	Sense	Acceptor	Non-canonical
Cancer-specific	15	41898738	EHD4	41837728	Alu	Alu	AluY	159	Sense	Acceptor	Non-canonical
Cancer-specific	15	42087705	PLA2G4D	42091671	HERV	ERVK	LTR13	522	Antisense	Donor	Non-canonical
Normal	15	42308319	GANC	42309345	Alu	Alu	AluSc	272	Antisense	Acceptor	Non-canonical
Cancer-specific	15	42394253	CAPN3	42393734	Alu	Alu	AluSg	156	Antisense	Donor	Non-canonical
Cancer-specific	15	42415389	ZNF106	42384184	Alu	Alu	AluSc	53	Antisense	Acceptor	Non-canonical
Normal	15	42415800	ZNF106	42464323	Alu	Alu	AluSg	264	Antisense	Donor	Non-canonical
Cancer-specific	15	42416027	ZNF106	42397383	Alu	Alu	AluSc8	24	Antisense	Acceptor	Non-canonical
Cancer-specific	15	42532396	SNAP23	42464280	Alu	Alu	AluSg	221	Sense	Donor	Non-canonical
Cancer-specific	15	42532404	SNAP23	42462546	Alu	Alu	AluSq2	231	Sense	Donor	Non-canonical
Normal	15	42563858	HAUS2	42566057	Alu	Alu	AluSc8	137	Sense	Acceptor	Canonical
Cancer-specific	15	42723990	CDAN1	42655047	Alu	Alu	AluSx1	48	Antisense	Acceptor	Non-canonical
Cancer-specific	15	42724367	CDAN1	42784384	Alu	Alu	AluSq2	194	Sense	Donor	Non-canonical
Normal	15	42908225	TTBK2	42987466	Alu	Alu	AluSc	33	Antisense	Donor	Non-canonical
Cancer-specific	15	43043214	UBR1	43039481	L1	L1	L1PA5	4343	Sense	Acceptor	Canonical
Cancer-specific	15	43075253	UBR1	43076091	SVA	SVA	SVA_D	145	Antisense	Donor	Non-canonical
Cancer-specific	15	43178604	TMEM62	43175788	L1	L1	L1PA3	96	Sense	Donor	Canonical
Cancer-specific	15	43179844	EPB42	43168108	SVA	SVA	SVA_D	62	Sense	Acceptor	Non-canonical
Cancer-specific	15	43188855	CCNDBP1	43241862	Alu	Alu	AluSz	78	Antisense	Acceptor	Non-canonical
Normal	15	43284813	TGM7	43284034	Alu	Alu	AluSx	118	Antisense	Acceptor	Canonical
Cancer-specific	15	43360199	ZSCAN29	43357401	Alu	Alu	AluSg4	168	Sense	Acceptor	Canonical
Cancer-specific	15	43360405	ZSCAN29	43261363	Alu	Alu	AluY	26	Sense	Acceptor	Non-canonical
Normal	15	43441524	TP53BP1	43440344	Alu	Alu	AluYm1	116	Antisense	Acceptor	Canonical
Normal	15	43634511	CATSPER2	43633779	Alu	Alu	AluSx1	118	Antisense	Acceptor	Canonical
Normal	15	43777503	ELL3	43778147	Alu	Alu	AluY	119	Sense	Donor	Non-canonical
Normal	15	43797242	SERINC4	43798075	Alu	Alu	AluSc8	275	Sense	Donor	Non-canonical
Cancer-specific	15	43844055	WDR76	43846742	Alu	Alu	AluSp	3	Sense	Acceptor	Non-canonical
Cancer-specific	15	43851083	WDR76	43849810	Alu	Alu	AluSg7	26	Antisense	Donor	Non-canonical
Cancer-specific	15	43857164	WDR76	43858431	Alu	Alu	AluSp	118	Antisense	Acceptor	Canonical
Cancer-specific	15	43870986	FRMD5	43850593	Alu	Alu	AluY	2	Sense	Acceptor	NA
Cancer-specific	15	43924311	FRMD5	43961422	L1	L1	L1PA4	3503	Antisense	Donor	Non-canonical
Cancer-specific	15	44289360	CASC4	44398693	Alu	Alu	AluSq2	276	Antisense	Acceptor	Non-canonical
Normal	15	44338318	CASC4	44345000	Alu	Alu	AluY	111	Antisense	Acceptor	Canonical
Cancer-specific	15	44338320	CASC4	44360688	L1	L1	L1PA3	2626	Sense	Acceptor	Canonical
Cancer-specific	15	44600636	SPG11	44604806	Alu	Alu	AluY	156	Antisense	Donor	Non-canonical
Normal	15	44717834	B2M	44816393	Alu	Alu	AluYk3	150	Sense	Acceptor	Non-canonical
Cancer-specific	15	44732441	TRIM69	44723108	Alu	Alu	AluSx3	2	Antisense	Donor	NA
Normal	15	44767227	TRIM69	44761192	Alu	Alu	AluYk3	23	Antisense	Donor	Non-canonical
Normal	15	45061062	SORD	45056561	L1	L1	L1PA3	4570	Sense	Donor	Non-canonical
Normal	15	45155930	DUOX1	45156458	Alu	Alu	AluSg	273	Antisense	Acceptor	Non-canonical
Normal	15	45160833	DUOX1	45156572	Alu	Alu	AluSg	159	Antisense	Donor	Non-canonical
Normal	15	45275622	SLC28A2	45276182	L1	L1	L1PA3	5849	Sense	Acceptor	Non-canonical
Cancer-specific	15	45275688	SLC28A2	45338218	Alu	Alu	AluY	38	Antisense	Acceptor	Non-canonical
Cancer-specific	15	45276979	SLC28A2	45276297	L1	L1	L1PA3	5964	Sense	Donor	Non-canonical
Cancer-specific	15	45511287	SLC30A4	45516747	Alu	Alu	AluSx3	157	Antisense	Donor	Non-canonical
Cancer-specific	15	45556720	HMGN2P46	45577335	Alu	Alu	AluYa5	1	Sense	Acceptor	NA
Normal	15	45601229	BLOC1S6	45600111	L1	L1	L1PA2	5798	Sense	Donor	Non-canonical
Cancer-specific	15	45607493	BLOC1S6	45655875	Alu	Alu	AluSx3	110	Antisense	Acceptor	Non-canonical
Normal	15	45658901	SQRDL	45636541	Alu	Alu	AluSc	156	Antisense	Donor	Non-canonical
Normal	15	45688406	SQRDL	45688558	Alu	Alu	AluSp	254	Antisense	Acceptor	Non-canonical
Cancer-specific	15	45689036	SQRDL	45688652	Alu	Alu	AluSp	158	Antisense	Donor	Non-canonical
Cancer-specific	15	49106199	COPS2	49105174	Alu	Alu	AluSp	254	Antisense	Acceptor	Non-canonical
Cancer-specific	15	49371402	FAM227B	49396246	L1	L1	L1PA2	262	Antisense	Donor	Non-canonical
Cancer-specific	15	49396266	FAM227B	49396097	L1	L1	L1PA2	113	Antisense	Acceptor	Canonical
Normal	15	50202482	SLC27A2	50199310	Alu	Alu	AluY	118	Sense	Donor	Non-canonical
Cancer-specific	15	50244771	RN7SL494P	50230138	Alu	Alu	AluSc5	185	Antisense	Acceptor	Non-canonical
Normal	15	50263410	HDC	50263725	Alu	Alu	AluYe5	208	Antisense	Donor	Non-canonical
Cancer-specific	15	50359323	GABPB1-AS1	50445512	Alu	Alu	AluSx1	249	Sense	Acceptor	Non-canonical
Normal	15	50493938	USP8	50496223	Alu	Alu	AluY	24	Sense	Acceptor	Non-canonical
Normal	15	50494274	USP8	50496223	Alu	Alu	AluY	24	Sense	Acceptor	Non-canonical
Normal	15	50496896	RP11-562A8.5	50496312	Alu	Alu	AluY	114	Antisense	Acceptor	Non-canonical
Normal	15	50497126	USP8	50496312	Alu	Alu	AluY	113	Sense	Donor	Non-canonical
Normal	15	50529795	USP50	50496314	Alu	Alu	AluY	116	Antisense	Acceptor	Canonical
Normal	15	50657780	TRPM7	50651474	Alu	Alu	AluY	111	Antisense	Acceptor	Canonical
Cancer-specific	15	50705325	SPPL2A	50703410	Alu	Alu	AluSg	251	Sense	Acceptor	Non-canonical
Cancer-specific	15	50707005	SPPL2A	50758007	Alu	Alu	AluYf1	1	Antisense	Donor	NA
Cancer-specific	15	51576182	DMXL2	51603605	Alu	Alu	AluY	21	Antisense	Donor	Canonical
Normal	15	51701245	SCG3	51709920	Alu	Alu	AluY	116	Antisense	Acceptor	Canonical
Normal	15	51814980	TMOD2	51757255	Alu	Alu	AluSx1	136	Sense	Donor	Non-canonical
Cancer-specific	15	51910407	TMOD3	51997186	Alu	Alu	AluSx3	94	Antisense	Acceptor	Non-canonical
Normal	15	52004264	MAPK6	51983315	Alu	Alu	AluSp	111	Sense	Donor	Canonical
Cancer-specific	15	52179766	GNB5	52164451	Alu	Alu	AluYm1	116	Antisense	Acceptor	Canonical
Cancer-specific	15	52192992	MYO5C	52228246	Alu	Alu	AluSg	196	Sense	Donor	Non-canonical
Cancer-specific	15	52193057	MYO5C	52203506	Alu	Alu	AluSx	140	Sense	Donor	Non-canonical
Normal	15	52221257	MYO5C	52223010	Alu	Alu	AluSg	141	Antisense	Donor	Non-canonical
Normal	15	52223539	MYO5C	52223141	Alu	Alu	AluSg	276	Antisense	Acceptor	Non-canonical
Cancer-specific	15	52312705	MYO5A	52285206	Alu	Alu	AluSx	121	Antisense	Acceptor	Non-canonical
Cancer-specific	15	52433288	MYO5A	52459961	SVA	SVA	SVA_A	580	Sense	Donor	Non-canonical
Cancer-specific	15	52548048	ARPP19	52614220	Alu	Alu	AluSp	186	Sense	Donor	Non-canonical
Cancer-specific	15	52548089	ARPP19	52614212	Alu	Alu	AluSp	194	Sense	Donor	Non-canonical
Cancer-specific	15	52548262	ARPP19	52484941	Alu	Alu	AluSx	81	Sense	Acceptor	Non-canonical
Cancer-specific	15	52548304	ARPP19	52544431	Alu	Alu	AluSq10	66	Sense	Acceptor	Non-canonical
Cancer-specific	15	52548582	ARPP19	52560197	Alu	Alu	AluSz6	100	Sense	Donor	Non-canonical
Normal	15	53509125	WDR72	53430176	HERV	ERV1	HERVH	1983	Sense	Acceptor	Non-canonical
Normal	15	53523323	WDR72	53540662	L1	L1	L1PA2	29	Antisense	Donor	Non-canonical
Cancer-specific	15	53523327	WDR72	53540979	L1	L1	L1PA2	345	Antisense	Donor	Canonical
Cancer-specific	15	53523331	WDR72	53540670	L1	L1	L1PA2	38	Antisense	Donor	Non-canonical
Cancer-specific	15	53540448	WDR72	53540662	L1	L1	L1PA2	30	Antisense	Donor	Canonical
Cancer-specific	15	53665773	WDR72	53684546	L1	L1	L1PA2	349	Antisense	Donor	Non-canonical
Normal	15	53699749	WDR72	53684310	L1	L1	L1PA2	113	Antisense	Acceptor	Canonical
Cancer-specific	15	55203352	RAB27A	55291470	Alu	Alu	AluSc8	241	Antisense	Donor	Non-canonical
Normal	15	55203433	RAB27A	55122036	Alu	Alu	AluY	258	Antisense	Acceptor	Non-canonical
Cancer-specific	15	55314019	RAB27A	55312194	HERV	ERV1	LTR17	438	Sense	Acceptor	Non-canonical
Cancer-specific	15	56429085	MNS1	56409192	Alu	Alu	AluY	278	Antisense	Acceptor	Canonical
Cancer-specific	15	56689040	ZNF280D	56688486	Alu	Alu	AluY	278	Antisense	Acceptor	Canonical
Normal	15	57166467	TCF12	57180836	Alu	Alu	AluYm1	278	Antisense	Acceptor	Canonical
Normal	15	57197826	TCF12	57225255	Alu	Alu	AluYc3	267	Antisense	Acceptor	Canonical
Cancer-specific	15	57219591	TCF12	57225255	Alu	Alu	AluYc3	268	Antisense	Acceptor	Non-canonical
Cancer-specific	15	57231149	TCF12	57225332	Alu	Alu	AluYc3	194	Antisense	Donor	Canonical
Cancer-specific	15	57263277	TCF12	57264224	Alu	Alu	AluSx	277	Antisense	Acceptor	Non-canonical
Cancer-specific	15	57282599	TCF12	57283285	Alu	Alu	AluSx	275	Antisense	Acceptor	Non-canonical
Cancer-specific	15	57300525	LINC00926	57239168	Alu	Alu	AluSp	99	Sense	Donor	Non-canonical
Normal	15	58611995	ADAM10	58616987	Alu	Alu	AluYk2	157	Antisense	Donor	Non-canonical
Cancer-specific	15	58643884	ADAM10	58642460	Alu	Alu	AluSx1	279	Antisense	Acceptor	Canonical
Normal	15	58770634	RP11-30K9.6	58768877	HERV	ERVK	LTR13A	679	Antisense	Acceptor	Non-canonical
Cancer-specific	15	58770660	RP11-30K9.6	58768877	HERV	ERVK	LTR13A	679	Antisense	Acceptor	Non-canonical
Normal	15	58821823	FAM63B	58823186	Alu	Alu	AluSp	255	Antisense	Acceptor	Canonical
Normal	15	58831771	FAM63B	58823278	Alu	Alu	AluSp	157	Antisense	Donor	Non-canonical
Cancer-specific	15	58932353	SLTM	58929443	Alu	Alu	AluSp	280	Antisense	Acceptor	Canonical
Normal	15	59236584	MYO1E	59233659	Alu	Alu	AluSc	276	Antisense	Acceptor	Canonical
Normal	15	59619699	GCNT3	59621617	Alu	Alu	AluSz	275	Antisense	Acceptor	Non-canonical
Cancer-specific	15	59677910	BNIP2	59675245	Alu	Alu	AluSx4	277	Antisense	Acceptor	Canonical
Cancer-specific	15	60364525	ANXA2	60367763	SVA	SVA	SVA_E	816	Antisense	Donor	Canonical
Cancer-specific	15	60364526	ANXA2	60365965	SVA	SVA	SVA_E	145	Antisense	Donor	Non-canonical
Cancer-specific	15	61229049	RORA	61194532	Alu	Alu	AluSx3	254	Antisense	Acceptor	Canonical
Cancer-specific	15	61853802	VPS13C	61844345	Alu	Alu	AluSc	25	Sense	Acceptor	Non-canonical
Cancer-specific	15	63064708	TPM1	63143841	Alu	Alu	AluSx1	49	Antisense	Acceptor	Non-canonical
Normal	15	63064984	TPM1	63069069	Alu	Alu	AluY	198	Sense	Acceptor	Non-canonical
Cancer-specific	15	63098982	RP11-69G7.1	63099539	SVA	SVA	SVA_A	1131	Sense	Acceptor	Non-canonical
Cancer-specific	15	63105084	RP11-69G7.1	63099017	SVA	SVA	SVA_A	542	Sense	Donor	Canonical
Cancer-specific	15	63324736	CA12	63254899	Alu	Alu	AluY	269	Antisense	Acceptor	Non-canonical
Cancer-specific	15	63324740	CA12	63258000	Alu	Alu	AluSg	218	Antisense	Acceptor	Non-canonical
Cancer-specific	15	63324751	CA12	63254900	Alu	Alu	AluY	270	Antisense	Acceptor	Non-canonical
Cancer-specific	15	63324751	CA12	63394440	Alu	Alu	AluSx	271	Antisense	Donor	Non-canonical
Cancer-specific	15	63324776	CA12	63315880	Alu	Alu	AluSc8	278	Antisense	Acceptor	Canonical
Normal	15	63324794	CA12	63394441	Alu	Alu	AluSx	272	Antisense	Donor	Non-canonical
Cancer-specific	15	63324824	CA12	63254898	Alu	Alu	AluY	268	Antisense	Acceptor	Non-canonical
Cancer-specific	15	63588828	USP3-AS1	63568350	Alu	Alu	AluSc5	276	Antisense	Acceptor	Canonical
Cancer-specific	15	63622814	HERC1	63622036	L1	L1	L1PA4	1102	Sense	Acceptor	Canonical
Cancer-specific	15	63694898	HERC1	63695521	Alu	Alu	AluSx1	166	Sense	Donor	Non-canonical
Normal	15	63775652	HERC1	63775915	Alu	Alu	AluSg	156	Antisense	Donor	Non-canonical
Cancer-specific	15	63775653	HERC1	63779940	Alu	Alu	AluSc	204	Antisense	Donor	Canonical
Normal	15	63780012	HERC1	63780464	Alu	Alu	AluY	25	Antisense	Donor	Non-canonical
Normal	15	63833820	HERC1	63776033	Alu	Alu	AluSg	277	Antisense	Acceptor	Canonical
Cancer-specific	15	63908604	DAPK2	63911005	Alu	Alu	AluSp	68	Antisense	Donor	Non-canonical
Normal	15	63908605	DAPK2	63911078	Alu	Alu	AluSp	141	Antisense	Donor	Non-canonical
Normal	15	63911905	DAPK2	63911189	Alu	Alu	AluSp	253	Antisense	Acceptor	Non-canonical
Normal	15	63930459	DAPK2	63936354	Alu	Alu	AluSx1	26	Antisense	Donor	Non-canonical
Normal	15	63971422	DAPK2	63967013	Alu	Alu	AluY	116	Antisense	Acceptor	Canonical
Normal	15	64127169	SNX1	64126851	Alu	Alu	AluSc	23	Antisense	Donor	Non-canonical
Cancer-specific	15	64141133	SNX1	64133527	Alu	Alu	AluSq2	80	Sense	Donor	Non-canonical
Cancer-specific	15	64154992	SNX22	64124470	Alu	Alu	AluY	245	Sense	Donor	Non-canonical
Normal	15	64155350	SNX22	64154949	Alu	Alu	AluSp	192	Sense	Donor	Non-canonical
Cancer-specific	15	64169472	CSNK1G1	64129066	Alu	Alu	AluSq2	102	Antisense	Acceptor	Non-canonical
Cancer-specific	15	64300728	CSNK1G1	64326925	L1	L1	L1PA2	260	Antisense	Donor	Canonical
Cancer-specific	15	64365299	KIAA0101	64357305	Alu	Alu	AluSc	116	Antisense	Acceptor	Canonical
Normal	15	64387965	TRIP4	64393341	Alu	Alu	AluY	116	Antisense	Acceptor	Canonical
Normal	15	64689173	OAZ2	64689333	Alu	Alu	AluY	26	Antisense	Donor	Non-canonical
Normal	15	64689173	OAZ2	64689515	Alu	Alu	AluY	208	Antisense	Donor	Non-canonical
Normal	15	64821522	PIF1	64821942	Alu	Alu	AluY	99	Sense	Donor	Canonical
Normal	15	64957273	ANKDD1A	64962566	Alu	Alu	AluSp	161	Sense	Acceptor	Non-canonical
Normal	15	64963530	SPG21	64962681	Alu	Alu	AluSp	276	Antisense	Acceptor	Non-canonical
Normal	15	64965318	SPG21	64962680	Alu	Alu	AluSp	276	Antisense	Acceptor	Non-canonical
Normal	15	64989664	SPG21	64988816	Alu	Alu	AluYk3	116	Antisense	Acceptor	Canonical
Cancer-specific	15	65117631	PDCD7	65035633	Alu	Alu	AluYk4	152	Sense	Acceptor	Non-canonical
Cancer-specific	15	65149750	CLPX	65150226	Alu	Alu	AluSg4	133	Sense	Donor	Non-canonical
Cancer-specific	15	65444211	DPP8	65387992	Alu	Alu	AluSg	29	Antisense	Acceptor	Non-canonical
Normal	15	65551670	HACD3	65521177	Alu	Alu	AluYk4	67	Sense	Donor	Canonical
Cancer-specific	15	65577221	HACD3	65673118	Alu	Alu	AluSc	43	Antisense	Acceptor	Non-canonical
Cancer-specific	15	65611678	SLC24A1	65654864	Alu	Alu	AluSx	34	Antisense	Acceptor	Non-canonical
Cancer-specific	15	65761356	DENND4A	65759471	Alu	Alu	AluSx4	276	Antisense	Acceptor	Non-canonical
Normal	15	65879752	RAB11A	65885310	Alu	Alu	AluSc8	119	Antisense	Acceptor	Non-canonical
Normal	15	65879752	RAB11A	65885159	Alu	Alu	AluSc8	272	Antisense	Acceptor	Canonical
Normal	15	65879753	RAB11A	65887220	Alu	Alu	AluSx1	254	Antisense	Acceptor	Non-canonical
Normal	15	65887696	RAB11A	65885261	Alu	Alu	AluSc8	157	Antisense	Donor	Non-canonical
Normal	15	66329097	DIS3L	66331411	Alu	Alu	AluY	138	Sense	Acceptor	Non-canonical
Cancer-specific	15	66333383	DIS3L	66361448	Alu	Alu	AluY	107	Antisense	Acceptor	Non-canonical
Cancer-specific	15	66333444	DIS3L	66355250	Alu	Alu	AluY	83	Antisense	Acceptor	Non-canonical
Cancer-specific	15	66333724	DIS3L	66391400	Alu	Alu	AluYk4	188	Antisense	Acceptor	Non-canonical
Cancer-specific	15	66352958	TIPIN	66354000	Alu	Alu	AluSx3	157	Antisense	Donor	Non-canonical
Cancer-specific	15	66436893	MAP2K1	66438108	Alu	Alu	AluSx3	278	Antisense	Acceptor	Canonical
Cancer-specific	15	66443277	MAP2K1	66438227	Alu	Alu	AluSx3	159	Antisense	Donor	Non-canonical
Normal	15	66561320	LCTL	66562282	Alu	Alu	AluSx	158	Antisense	Donor	Non-canonical
Normal	15	67209547	AAGAB	67212116	Alu	Alu	AluYk2	65	Sense	Donor	Non-canonical
Cancer-specific	15	67372370	IQCH	67280012	Alu	Alu	AluY	278	Sense	Donor	Non-canonical
Normal	15	67442410	IQCH-AS1	67454283	L1	L1	L1PA4	97	Sense	Donor	Canonical
Normal	15	68256689	CLN6	68248481	Alu	Alu	AluY	116	Antisense	Acceptor	Canonical
Normal	15	68256696	CLN6	68248481	Alu	Alu	AluY	116	Antisense	Acceptor	Canonical
Normal	15	68310992	ITGA11	68308733	Alu	Alu	AluSc8	274	Antisense	Acceptor	Non-canonical
Normal	15	69360132	PAQR5	69370544	Alu	Alu	AluSq2	278	Antisense	Acceptor	Non-canonical
Cancer-specific	15	69360133	PAQR5	69370566	Alu	Alu	AluSq2	254	Antisense	Acceptor	Non-canonical
Normal	15	69414151	RP11-253M7.1	69397748	HERV	ERVK	LTR5B	944	Sense	Acceptor	Canonical
Cancer-specific	15	69455166	RPLP1	69454168	Alu	Alu	AluYm1	160	Antisense	Donor	Non-canonical
Cancer-specific	15	69570738	DRAIC	69570351	Alu	Alu	AluSc	99	Sense	Donor	Canonical
Cancer-specific	15	69570906	DRAIC	69619510	L1	L1	L1PA4	3665	Antisense	Acceptor	Canonical
Cancer-specific	15	69611077	PCAT29	69619510	L1	L1	L1PA4	3664	Antisense	Acceptor	Non-canonical
Cancer-specific	15	69671724	PCAT29	69619670	L1	L1	L1PA4	3505	Antisense	Donor	Non-canonical
Cancer-specific	15	69671738	PCAT29	69619670	L1	L1	L1PA4	3504	Antisense	Donor	Canonical
Cancer-specific	15	71167193	THSD4-AS1	71174387	L1	L1	L1HS	260	Antisense	Donor	Canonical
Cancer-specific	15	71547483	THSD4	71560997	Alu	Alu	AluY	278	Antisense	Acceptor	Canonical
Cancer-specific	15	72254522	PARP6	72255999	Alu	Alu	AluY	98	Sense	Donor	Non-canonical
Normal	15	72406599	TMEM202	72397210	SVA	SVA	SVA_D	937	Sense	Donor	Canonical
Normal	15	72421423	RP11-1007O24.3	72412704	L1	L1	L1P1	1025	Sense	Acceptor	Canonical
Normal	15	72421423	RP11-1007O24.3	72412638	L1	L1	L1P1	1092	Sense	Acceptor	Non-canonical
Normal	15	72473874	RP11-1007O24.3	72462780	Alu	Alu	AluY	137	Sense	Acceptor	Canonical
Normal	15	72475016	ARIH1	72476549	Alu	Alu	AluSx3	116	Antisense	Acceptor	Canonical
Normal	15	72735968	BBS4	72736264	Alu	Alu	AluSc	276	Antisense	Acceptor	Canonical
Cancer-specific	15	73236284	NEO1	73222379	Alu	Alu	AluY	25	Antisense	Donor	Non-canonical
Cancer-specific	15	73236284	NEO1	73221733	L1	L1	L1PA3	348	Antisense	Donor	Non-canonical
Normal	15	73561894	NPTN	73546806	Alu	Alu	AluSp	276	Antisense	Acceptor	Non-canonical
Normal	15	73908551	LOXL1-AS1	73909249	Alu	Alu	AluSg	158	Antisense	Donor	Non-canonical
Cancer-specific	15	73919868	LOXL1-AS1	73919380	Alu	Alu	AluYh3	113	Antisense	Acceptor	Canonical
Cancer-specific	15	73920041	LOXL1-AS1	74012380	Alu	Alu	AluSg4	96	Sense	Donor	Non-canonical
Normal	15	74719628	CYP1A1	74689789	Alu	Alu	AluYk4	37	Sense	Acceptor	Non-canonical
Cancer-specific	15	74923774	COX5A	74924058	Alu	Alu	AluSx	161	Antisense	Donor	Non-canonical
Cancer-specific	15	74926765	COX5A	74924015	Alu	Alu	AluSx	119	Antisense	Acceptor	Non-canonical
Normal	15	75356906	MAN2C1	75358007	Alu	Alu	AluSx	51	Sense	Donor	Non-canonical
Normal	15	75358200	MAN2C1	75357275	Alu	Alu	AluSx	170	Sense	Acceptor	Canonical
Cancer-specific	15	75400039	SIN3A	75399359	Alu	Alu	AluY	113	Antisense	Acceptor	Canonical
Normal	15	75693069	CSPG4	75691167	Alu	Alu	AluSp	276	Antisense	Acceptor	Non-canonical
Normal	15	75738384	DNM1P35	75735301	HERV	ERVK	LTR13A	679	Antisense	Acceptor	Non-canonical
Normal	15	76005736	NRG4	76004596	Alu	Alu	AluSp	280	Antisense	Acceptor	Canonical
Cancer-specific	15	76109032	TMEM266	76105254	Alu	Alu	AluSg	289	Sense	Donor	Non-canonical
Cancer-specific	15	76574288	SCAPER	76604613	L1	L1	L1PA4	4567	Sense	Donor	Canonical
Normal	15	76943872	RCN2	76944177	Alu	Alu	AluYc3	101	Antisense	Acceptor	Canonical
Normal	15	78109234	CIB2	78107062	Alu	Alu	AluY	116	Antisense	Acceptor	Canonical
Normal	15	78193504	ACSBG1	78187351	L1	L1	L1PA3	3671	Antisense	Acceptor	Non-canonical
Cancer-specific	15	78499974	IREB2	78489137	Alu	Alu	AluSp	198	Sense	Donor	Non-canonical
Cancer-specific	15	78499978	IREB2	78489069	Alu	Alu	AluSp	132	Sense	Donor	Non-canonical
Cancer-specific	15	78500005	IREB2	78597355	Alu	Alu	AluSx	207	Sense	Acceptor	Non-canonical
Cancer-specific	15	78500133	IREB2	78593770	Alu	Alu	AluSp	12	Sense	Acceptor	Non-canonical
Cancer-specific	15	78500218	IREB2	78489126	Alu	Alu	AluSp	187	Sense	Donor	Non-canonical
Cancer-specific	15	78593195	CHRNA3	78593933	Alu	Alu	AluSp	174	Antisense	Donor	Canonical
Cancer-specific	15	78601251	CHRNA3	78594010	Alu	Alu	AluSp	255	Antisense	Acceptor	Canonical
Normal	15	78971864	RASGRF1	78969640	Alu	Alu	AluSg	253	Antisense	Acceptor	Canonical
Normal	15	79889091	MTHFS	79875257	HERV	ERVK	MER11B	9	Sense	Acceptor	Non-canonical
Normal	15	79889358	ST20-MTHFS	79892829	Alu	Alu	AluSc	156	Antisense	Donor	Non-canonical
Cancer-specific	15	79921919	RP11-81A1.6	79880210	Alu	Alu	AluY	159	Sense	Acceptor	Non-canonical
Normal	15	80073263	ZFAND6	80060738	Alu	Alu	AluSc	99	Sense	Donor	Canonical
Normal	15	80120325	ZFAND6	80060738	Alu	Alu	AluSc	99	Sense	Donor	Canonical
Cancer-specific	15	80156792	FAH	80155560	HERV	ERVK	LTR13A	929	Antisense	Donor	Non-canonical
Cancer-specific	15	80978129	MESDC2	80938379	Alu	Alu	AluSg	55	Antisense	Acceptor	Non-canonical
Normal	15	80979480	MESDC2	80981732	Alu	Alu	AluSq	158	Antisense	Donor	Non-canonical
Cancer-specific	15	81662146	RP11-499F3.2	81697515	L1	L1	L1PA2	348	Antisense	Donor	Non-canonical
Normal	15	81995425	RP11-276M12.1	81967810	Alu	Alu	AluSc	276	Antisense	Acceptor	Canonical
Cancer-specific	15	82094235	LINC01583	82096362	Alu	Alu	AluSp	280	Antisense	Acceptor	Canonical
Normal	15	82419978	RP11-152F13.8	82419464	Alu	Alu	AluYm1	99	Sense	Donor	Canonical
Normal	15	82780271	FSD2	82796253	Alu	Alu	AluSq4	51	Sense	Donor	Non-canonical
Cancer-specific	15	82819905	WHAMM	82833855	Alu	Alu	AluY	184	Antisense	Acceptor	Non-canonical
Cancer-specific	15	82834199	WHAMM	82903495	Alu	Alu	AluSp	161	Sense	Acceptor	Non-canonical
Cancer-specific	15	82842815	HOMER2	82842506	Alu	Alu	AluSx1	108	Sense	Acceptor	Non-canonical
Normal	15	82843240	HOMER2	82929971	Alu	Alu	AluSp	58	Sense	Donor	Non-canonical
Normal	15	82843261	HOMER2	82842532	Alu	Alu	AluSx1	82	Sense	Acceptor	Non-canonical
Cancer-specific	15	82875407	HOMER2	82888826	L1	L1	L1HS	97	Sense	Donor	Canonical
Cancer-specific	15	82986371	FAM103A1	82987102	Alu	Alu	AluSc8	115	Antisense	Acceptor	Non-canonical
Normal	15	82987333	FAM103A1	82987194	Alu	Alu	AluSc8	23	Antisense	Donor	Non-canonical
Normal	15	83010243	C15orf40	83106250	Alu	Alu	AluYc	29	Antisense	Donor	Non-canonical
Cancer-specific	15	83030329	BTBD1	83030990	L1	L1	L1PA5	5685	Sense	Donor	Canonical
Normal	15	83189359	RP11-382A20.3	83187879	Alu	Alu	AluSp	276	Antisense	Acceptor	Non-canonical
Normal	15	83568525	SH3GL3	83568122	Alu	Alu	AluSp	158	Antisense	Donor	Non-canonical
Normal	15	83820050	ADAMTSL3	83829013	L1	L1	L1PA5	3660	Antisense	Acceptor	Canonical
Normal	15	83838087	ADAMTSL3	83829167	L1	L1	L1PA5	3503	Antisense	Donor	Canonical
Cancer-specific	15	83870799	ADAMTSL3	83860776	L1	L1	L1PA4	95	Sense	Donor	Non-canonical
Cancer-specific	15	84080044	RP11-342A23.1	84072971	L1	L1	L1PA6	896	Antisense	Acceptor	Canonical
Cancer-specific	15	84081143	EFTUD1P1	84042504	L1	L1	L1P1	92	Sense	Donor	Non-canonical
Normal	15	84603857	RP11-182J1.18	84602203	Alu	Alu	AluSp	48	Sense	Acceptor	Non-canonical
Normal	15	84604335	ZSCAN2	84712484	Alu	Alu	AluSx	265	Antisense	Acceptor	Non-canonical
Normal	15	84924111	SLC28A1	84929275	Alu	Alu	AluSx1	11	Sense	Acceptor	Non-canonical
Normal	15	84924111	SLC28A1	84929297	Alu	Alu	AluSx1	34	Sense	Acceptor	Non-canonical
Normal	15	84926659	SLC28A1	84929297	Alu	Alu	AluSx1	35	Sense	Acceptor	Canonical
Normal	15	84926659	SLC28A1	84929275	Alu	Alu	AluSx1	13	Sense	Acceptor	Non-canonical
Normal	15	84933141	SLC28A1	84929399	Alu	Alu	AluSx1	139	Sense	Donor	Non-canonical
Normal	15	84935022	SLC28A1	84929399	Alu	Alu	AluSx1	138	Sense	Donor	Non-canonical
Normal	15	84982350	PDE8A	85054305	L1	L1	L1PA5	3660	Antisense	Acceptor	Canonical
Normal	15	85064366	PDE8A	85054441	L1	L1	L1PA5	3523	Antisense	Donor	Non-canonical
Normal	15	85485706	AKAP13	85434056	L1	L1	L1PA2	96	Sense	Donor	Canonical
Normal	15	85736137	AKAP13	85738593	Alu	Alu	AluYb8	33	Sense	Acceptor	Non-canonical
Normal	15	85740219	AKAP13	85738653	Alu	Alu	AluYb8	97	Sense	Donor	Non-canonical
Cancer-specific	15	86159027	AGBL1	86184770	L1	L1	L1PA5	4618	Sense	Acceptor	Canonical
Cancer-specific	15	86545999	AGBL1	86528190	L1	L1	L1PA2	94	Sense	Donor	Non-canonical
Cancer-specific	15	87046792	RP11-138H10.2	87042196	HERV	ERV1	HERVH	2138	Sense	Donor	Non-canonical
Normal	15	88519103	MRPS11	88523473	SVA	SVA	SVA_A	62	Sense	Acceptor	Non-canonical
Cancer-specific	15	88562537	LINC01586	88561899	HERV	ERV1	LTR7	363	Sense	Acceptor	Non-canonical
Cancer-specific	15	89200470	ABHD2	89191832	Alu	Alu	AluSg	95	Antisense	Donor	Non-canonical
Normal	15	89200763	ABHD2	89287212	Alu	Alu	AluSc	61	Antisense	Acceptor	Non-canonical
Cancer-specific	15	89200824	ABHD2	89287233	Alu	Alu	AluSc	37	Antisense	Acceptor	Non-canonical
Cancer-specific	15	89200851	ABHD2	89265712	Alu	Alu	AluSx	113	Antisense	Acceptor	Canonical
Cancer-specific	15	89201073	ABHD2	89133918	Alu	Alu	AluY	218	Antisense	Donor	Non-canonical
Normal	15	89299795	FANCI	89297615	SVA	SVA	SVA_F	188	Antisense	Donor	Non-canonical
Normal	15	89832410	AP3S2	89832569	Alu	Alu	AluY	219	Sense	Donor	Non-canonical
Cancer-specific	15	89832416	AP3S2	89832583	Alu	Alu	AluY	205	Sense	Donor	Non-canonical
Cancer-specific	15	89834577	AP3S2	89826677	Alu	Alu	AluSg	6	Sense	Acceptor	Non-canonical
Normal	15	89834661	AP3S2	89826666	Alu	Alu	AluSg	17	Sense	Acceptor	Non-canonical
Normal	15	89899164	ARPIN	89962893	Alu	Alu	AluSp	249	Antisense	Donor	Non-canonical
Cancer-specific	15	89899366	ARPIN	89897864	Alu	Alu	AluSq2	48	Antisense	Acceptor	Non-canonical
Normal	15	89899385	ARPIN	89897855	Alu	Alu	AluSq2	39	Antisense	Acceptor	Non-canonical
Normal	15	89899431	ARPIN	89897856	Alu	Alu	AluSq2	40	Antisense	Acceptor	Non-canonical
Cancer-specific	15	90083437	IDH2	90076543	Alu	Alu	AluSx	85	Antisense	Acceptor	Non-canonical
Cancer-specific	15	90083565	IDH2	90076543	Alu	Alu	AluSx	85	Antisense	Acceptor	Non-canonical
Cancer-specific	15	90809132	BLM	90804975	Alu	Alu	AluSp	162	Antisense	Donor	Non-canonical
Cancer-specific	15	90909505	MAN2A2	90909625	Alu	Alu	AluY	278	Antisense	Acceptor	Canonical
Cancer-specific	15	90909507	MAN2A2	90909651	Alu	Alu	AluY	254	Antisense	Acceptor	Canonical
Normal	15	90973108	PRC1-AS1	90973378	HERV	ERVK	LTR5B	281	Sense	Acceptor	Non-canonical
Normal	15	90981954	PRC1-AS1	90973609	HERV	ERVK	LTR5B	541	Sense	Donor	Canonical
Normal	15	90983691	PRC1-AS1	90973609	HERV	ERVK	LTR5B	541	Sense	Donor	Canonical
Cancer-specific	15	91266580	SV2B	91265958	Alu	Alu	AluSc	99	Sense	Donor	Canonical
Normal	15	94315638	MCTP2	94320164	Alu	Alu	AluY	278	Antisense	Acceptor	Canonical
Cancer-specific	15	97411187	CTD-2147F2.1	97295971	L1	L1	L1PA3	346	Antisense	Donor	Canonical
Cancer-specific	15	97427649	CTD-2147F2.2	97419166	L1	L1	L1PA4	309	Sense	Acceptor	Non-canonical
Cancer-specific	15	97429768	CTD-2147F2.1	97415951	L1	L1	L1PA4	3504	Antisense	Donor	Canonical
Normal	15	97670342	LINC00923	97676109	Alu	Alu	AluSc	156	Antisense	Donor	Non-canonical
Normal	15	97673260	LINC00923	97676107	Alu	Alu	AluSc	152	Antisense	Donor	Non-canonical
Normal	15	97691148	LINC00923	97676229	Alu	Alu	AluSc	276	Antisense	Acceptor	Canonical
Normal	15	98085779	LINC01582	98091884	L1	L1	L1PA3	350	Antisense	Donor	Non-canonical
Cancer-specific	15	98327456	RP11-167B3.3	98415876	Alu	Alu	AluY	159	Antisense	Donor	Non-canonical
Normal	15	99877149	CTD-2054N24.2	99882968	L1	L1	L1PA4	3822	Antisense	Acceptor	Canonical
Cancer-specific	15	100402867	CERS3	100444466	HERV	ERV1	HERVH	3917	Antisense	Donor	Canonical
Cancer-specific	15	100402869	CERS3	100417332	L1	L1	L1PA2	260	Antisense	Donor	Canonical
Normal	15	100437771	CERS3-AS1	100437216	Alu	Alu	AluY	29	Antisense	Donor	Non-canonical
Normal	15	100575130	LINS1	100576542	L1	L1	L1PA5	3499	Antisense	Donor	Canonical
Normal	15	100855226	RP11-66B24.2	100850347	Alu	Alu	AluYf1	138	Antisense	Donor	Non-canonical
Cancer-specific	15	100856012	RP11-66B24.2	100855344	Alu	Alu	AluSx1	162	Antisense	Donor	Non-canonical
Cancer-specific	15	101068846	LRRK1	101074892	HERV	ERV1	HERVH	1948	Sense	Acceptor	Non-canonical
Cancer-specific	15	101176756	CHSY1	101164839	Alu	Alu	AluY	266	Sense	Acceptor	Canonical
Normal	15	101176776	CHSY1	101164859	Alu	Alu	AluY	246	Sense	Acceptor	Non-canonical
Cancer-specific	15	101287654	SNRPA1	101287495	L1	L1	L1PA5	5837	Sense	Acceptor	Non-canonical
Normal	15	101632938	TM2D3	101626563	L1	L1	L1PA2	113	Antisense	Acceptor	Canonical
Normal	15	101743760	RP11-89K11.1	101743303	Alu	Alu	AluSg4	277	Antisense	Acceptor	Canonical
Cancer-specific	16	130594	NPRL3	134904	Alu	Alu	AluY	97	Sense	Donor	Non-canonical
Cancer-specific	16	130595	NPRL3	136570	Alu	Alu	AluSx3	160	Antisense	Donor	Non-canonical
Cancer-specific	16	187241	LA16c-OS12.2	251895	Alu	Alu	AluY	174	Antisense	Donor	Non-canonical
Normal	16	249656	FAM234A	253659	Alu	Alu	AluY	116	Antisense	Acceptor	Canonical
Normal	16	254376	FAM234A	253747	Alu	Alu	AluY	27	Antisense	Donor	Non-canonical
Cancer-specific	16	269007	ARHGDIG	271864	Alu	Alu	AluSp	274	Antisense	Acceptor	Canonical
Normal	16	271313	RGS11	271883	Alu	Alu	AluSp	254	Sense	Donor	Non-canonical
Normal	16	284383	PDIA2	284100	Alu	Alu	AluSp	68	Antisense	Donor	Non-canonical
Cancer-specific	16	347110	AXIN1	351058	Alu	Alu	AluSp	209	Antisense	Donor	Non-canonical
Normal	16	383430	Z97634.3	385646	Alu	Alu	AluY	279	Antisense	Acceptor	Non-canonical
Normal	16	387154	Z97634.3	387632	Alu	Alu	AluSx3	156	Sense	Acceptor	Non-canonical
Normal	16	397996	NME4	387750	Alu	Alu	AluSx3	278	Sense	Donor	Non-canonical
Normal	16	402045	DECR2	402709	Alu	Alu	AluSq2	7	Sense	Acceptor	Non-canonical
Normal	16	536145	CAPN15	536639	Alu	Alu	AluSg4	85	Antisense	Acceptor	Non-canonical
Normal	16	576256	PIGQ	577299	Alu	Alu	AluY	3	Sense	Acceptor	Non-canonical
Normal	16	578375	PIGQ	577432	Alu	Alu	AluY	137	Sense	Donor	Non-canonical
Normal	16	581343	PIGQ	581509	Alu	Alu	AluSx3	253	Antisense	Acceptor	Non-canonical
Normal	16	582244	PIGQ	581602	Alu	Alu	AluSx3	160	Antisense	Donor	Non-canonical
Normal	16	663318	WDR90	664792	Alu	Alu	AluY	187	Antisense	Acceptor	Non-canonical
Normal	16	663554	WDR90	664863	Alu	Alu	AluY	116	Antisense	Acceptor	Canonical
Normal	16	665675	WDR90	664939	Alu	Alu	AluY	37	Antisense	Donor	Non-canonical
Normal	16	697424	FBXL16	697745	Alu	Alu	AluY	27	Antisense	Donor	Non-canonical
Normal	16	705509	FBXL16	697990	Alu	Alu	AluY	274	Antisense	Acceptor	Non-canonical
Normal	16	775290	MSLNL	777455	Alu	Alu	AluYm1	127	Antisense	Donor	Canonical
Cancer-specific	16	778641	MSLNL	777606	Alu	Alu	AluYm1	278	Antisense	Acceptor	Canonical
Cancer-specific	16	1352302	GNPTG	1361474	Alu	Alu	AluYm1	112	Sense	Acceptor	Non-canonical
Normal	16	1456210	CLCN7	1456767	Alu	Alu	AluSq	207	Antisense	Donor	Non-canonical
Normal	16	1457251	CLCN7	1456833	Alu	Alu	AluSq	280	Antisense	Acceptor	Canonical
Normal	16	1542077	TMEM204	1552837	Alu	Alu	AluSg7	116	Antisense	Acceptor	Canonical
Cancer-specific	16	1677185	CRAMP1	1753692	Alu	Alu	AluY	49	Antisense	Acceptor	Non-canonical
Cancer-specific	16	1683508	HN1L	1682513	Alu	Alu	AluSq2	124	Sense	Donor	Non-canonical
Normal	16	1685438	HN1L	1682513	Alu	Alu	AluSq2	124	Sense	Donor	Non-canonical
Cancer-specific	16	1758143	MAPK8IP3	1757257	Alu	Alu	AluY	147	Antisense	Donor	Non-canonical
Cancer-specific	16	1827925	FAHD1	1891848	Alu	Alu	AluSg	41	Antisense	Acceptor	Non-canonical
Cancer-specific	16	1828023	FAHD1	1871465	Alu	Alu	AluYm1	54	Antisense	Acceptor	Non-canonical
Cancer-specific	16	1828040	FAHD1	1871401	Alu	Alu	AluYm1	118	Antisense	Acceptor	Non-canonical
Cancer-specific	16	1828047	FAHD1	1873066	Alu	Alu	AluY	5	Sense	Acceptor	Non-canonical
Normal	16	1828065	FAHD1	1873083	Alu	Alu	AluY	22	Sense	Acceptor	Non-canonical
Normal	16	1889112	XX-DJ76P10__A.2	1888727	Alu	Alu	AluSx	49	Sense	Donor	Non-canonical
Cancer-specific	16	1967270	RNF151	1934550	Alu	Alu	AluSq2	161	Antisense	Donor	Non-canonical
Cancer-specific	16	2058846	TSC2	2055714	Alu	Alu	AluSq4	104	Sense	Donor	Non-canonical
Cancer-specific	16	2065517	TSC2	2065229	Alu	Alu	AluY	99	Sense	Donor	Canonical
Normal	16	2080378	TSC2	2080668	Alu	Alu	AluY	116	Antisense	Acceptor	Canonical
Normal	16	2094213	PKD1	2096632	Alu	Alu	AluSq	184	Sense	Donor	Non-canonical
Normal	16	2097146	PKD1	2096809	Alu	Alu	AluSq	7	Sense	Acceptor	Non-canonical
Normal	16	2304154	ABCA3	2309150	Alu	Alu	AluY	99	Sense	Donor	Canonical
Cancer-specific	16	2629970	AC141586.5	2635346	Alu	Alu	AluSc	276	Antisense	Acceptor	Canonical
Normal	16	2642491	PDPK2P	2661318	HERV	ERVK	HERVK13	8087	Sense	Donor	Non-canonical
Normal	16	2669410	CTD-2270P14.1	2661381	HERV	ERVK	HERVK13	8023	Sense	Acceptor	Canonical
Normal	16	2671342	CTD-2270P14.1	2663428	HERV	ERVK	HERVK13	5980	Sense	Acceptor	Canonical
Cancer-specific	16	2672705	CTD-2270P14.1	2661380	HERV	ERVK	HERVK13	8023	Sense	Acceptor	Canonical
Cancer-specific	16	2761794	SRRM2	2800350	Alu	Alu	AluSx	92	Sense	Acceptor	Non-canonical
Cancer-specific	16	2992964	LA16c-380H5.3	2994481	Alu	Alu	AluSq2	255	Sense	Acceptor	Canonical
Normal	16	3006235	LA16c-380H5.5	3006419	Alu	Alu	AluY	113	Antisense	Acceptor	Canonical
Cancer-specific	16	3006289	LA16c-380H5.5	3006419	Alu	Alu	AluY	113	Antisense	Acceptor	Canonical
Cancer-specific	16	3018537	TNFRSF12A	3019790	Alu	Alu	AluSg	277	Antisense	Acceptor	Canonical
Normal	16	3047549	MMP25	3047886	Alu	Alu	AluSp	255	Antisense	Acceptor	Canonical
Normal	16	3050005	MMP25	3048071	Alu	Alu	AluSp	65	Antisense	Donor	Canonical
Normal	16	3077444	RP11-473M20.9	3078272	HERV	ERVK	HERVK9	5093	Sense	Donor	Canonical
Normal	16	3080959	RP11-473M20.9	3078520	HERV	ERVK	HERVK9	4841	Sense	Acceptor	Canonical
Normal	16	3080963	RP11-473M20.9	3078697	HERV	ERVK	HERVK9	4667	Sense	Acceptor	Non-canonical
Normal	16	3080963	RP11-473M20.9	3078547	HERV	ERVK	HERVK9	4818	Sense	Acceptor	Canonical
Normal	16	3081630	IL32	3081121	HERV	ERVK	MER9a2	437	Antisense	Donor	Non-canonical
Normal	16	3106832	RP11-473M20.11	3108060	Alu	Alu	AluSp	255	Antisense	Acceptor	Canonical
Cancer-specific	16	3109422	RP11-473M20.11	3107278	Alu	Alu	AluSg	23	Antisense	Donor	Non-canonical
Cancer-specific	16	3116521	ZNF205	3116996	Alu	Alu	AluY	98	Antisense	Acceptor	Non-canonical
Cancer-specific	16	3116548	ZNF205	3116809	Alu	Alu	AluY	285	Antisense	Acceptor	Non-canonical
Cancer-specific	16	3128930	ZNF213-AS1	3108686	Alu	Alu	AluYk3	31	Sense	Acceptor	Non-canonical
Normal	16	3224617	ZNF200	3225323	Alu	Alu	AluSp	161	Antisense	Donor	Non-canonical
Normal	16	3224621	ZNF200	3225369	Alu	Alu	AluSp	207	Antisense	Donor	Non-canonical
Normal	16	3232420	ZNF200	3225436	Alu	Alu	AluSp	274	Antisense	Acceptor	Canonical
Normal	16	3306532	ZNF75A	3392601	Alu	Alu	AluY	56	Sense	Acceptor	Non-canonical
Normal	16	3397748	ZSCAN32	3399101	Alu	Alu	AluSc8	160	Antisense	Donor	Non-canonical
Cancer-specific	16	3400943	ZSCAN32	3399194	Alu	Alu	AluSc8	253	Antisense	Acceptor	Non-canonical
Cancer-specific	16	3749625	CREBBP	3748249	Alu	Alu	AluSg7	251	Antisense	Acceptor	Non-canonical
Normal	16	4332210	GLIS2	4331253	Alu	Alu	AluYk3	23	Antisense	Donor	Non-canonical
Cancer-specific	16	4335363	GLIS2	4398391	Alu	Alu	AluSx	10	Sense	Acceptor	Non-canonical
Normal	16	4362741	CORO7	4363908	Alu	Alu	AluSq2	172	Antisense	Donor	Non-canonical
Normal	16	4471366	NMRAL1	4558799	Alu	Alu	AluSx	167	Antisense	Donor	Non-canonical
Normal	16	4471454	NMRAL1	4472321	Alu	Alu	AluSq2	158	Antisense	Donor	Non-canonical
Cancer-specific	16	4689865	MGRN1	4621296	Alu	Alu	AluSp	223	Sense	Donor	Non-canonical
Cancer-specific	16	4690000	MGRN1	4628134	Alu	Alu	AluY	30	Sense	Donor	Non-canonical
Cancer-specific	16	4690140	MGRN1	4621294	Alu	Alu	AluSp	221	Sense	Donor	Non-canonical
Cancer-specific	16	4737952	RP11-127I20.7	4741092	Alu	Alu	AluY	140	Antisense	Donor	Non-canonical
Normal	16	4744866	C16orf71	4744069	Alu	Alu	AluSq2	161	Antisense	Donor	Non-canonical
Normal	16	4746143	RP11-127I20.7	4741229	Alu	Alu	AluY	278	Antisense	Acceptor	Canonical
Normal	16	4753063	ZNF500	4754543	Alu	Alu	AluSx1	158	Antisense	Donor	Non-canonical
Cancer-specific	16	4760592	ZNF500	4761180	Alu	Alu	AluSq2	23	Antisense	Donor	Non-canonical
Normal	16	4765564	ZNF500	4764778	Alu	Alu	AluYj4	279	Antisense	Acceptor	Non-canonical
Cancer-specific	16	4812250	GLYR1	4813165	Alu	Alu	AluY	98	Sense	Donor	Non-canonical
Normal	16	4853167	UBN1	4854906	Alu	Alu	AluYh3	116	Antisense	Acceptor	Canonical
Cancer-specific	16	7423029	RBFOX1	7475336	Alu	Alu	AluSc8	278	Antisense	Acceptor	Canonical
Normal	16	8847719	PMM2	8836358	HERV	ERV1	HERVH	1983	Antisense	Donor	Non-canonical
Normal	16	8847720	PMM2	8843690	HERV	ERV1	HERVH	1714	Antisense	Donor	Non-canonical
Cancer-specific	16	8847720	PMM2	8838077	HERV	ERV1	LTR7B	354	Antisense	Donor	Non-canonical
Cancer-specific	16	8847721	PMM2	8837486	HERV	ERV1	HERVH	844	Antisense	Donor	Non-canonical
Normal	16	8847723	PMM2	8845069	HERV	ERV1	LTR7B	422	Antisense	Donor	Canonical
Normal	16	8854085	CARHSP1	8935334	Alu	Alu	AluSx1	176	Sense	Donor	Non-canonical
Cancer-specific	16	8962895	RP11-77H9.8	8981726	SVA	SVA	SVA_A	283	Sense	Acceptor	Non-canonical
Cancer-specific	16	9103136	C16orf72	9111009	Alu	Alu	AluSp	254	Sense	Acceptor	Non-canonical
Cancer-specific	16	9103803	C16orf72	9111006	Alu	Alu	AluSp	251	Sense	Acceptor	Non-canonical
Cancer-specific	16	9104355	C16orf72	9104231	Alu	Alu	AluSp	183	Antisense	Donor	Non-canonical
Cancer-specific	16	9106170	C16orf72	9104307	Alu	Alu	AluSp	96	Antisense	Donor	Non-canonical
Cancer-specific	16	9106172	C16orf72	9104328	Alu	Alu	AluSp	75	Antisense	Donor	Non-canonical
Cancer-specific	16	9106172	C16orf72	9104334	Alu	Alu	AluSp	69	Antisense	Donor	Non-canonical
Cancer-specific	16	9110780	C16orf72	9190083	Alu	Alu	AluSp	49	Antisense	Acceptor	Non-canonical
Cancer-specific	16	9121593	C16orf72	9121933	Alu	Alu	AluSc	160	Sense	Acceptor	Non-canonical
Cancer-specific	16	10531222	EMP2	10529733	Alu	Alu	AluSp	91	Antisense	Acceptor	Non-canonical
Cancer-specific	16	10531268	EMP2	10529693	Alu	Alu	AluSp	45	Antisense	Acceptor	Non-canonical
Cancer-specific	16	10531299	EMP2	10529733	Alu	Alu	AluSp	85	Antisense	Acceptor	Non-canonical
Normal	16	10531594	EMP2	10529784	Alu	Alu	AluSp	136	Antisense	Acceptor	Non-canonical
Normal	16	10531606	EMP2	10529680	Alu	Alu	AluSp	32	Antisense	Acceptor	Non-canonical
Cancer-specific	16	10531853	EMP2	10531376	Alu	Alu	AluSx	257	Sense	Acceptor	Non-canonical
Cancer-specific	16	10531943	EMP2	10529697	Alu	Alu	AluSp	49	Antisense	Acceptor	Non-canonical
Cancer-specific	16	10924217	CIITA	10913458	Alu	Alu	AluSc8	156	Antisense	Donor	Non-canonical
Cancer-specific	16	10924306	CIITA	11012468	Alu	Alu	AluYf1	155	Sense	Acceptor	Non-canonical
Cancer-specific	16	10924481	CIITA	11008737	Alu	Alu	AluY	29	Sense	Acceptor	Non-canonical
Normal	16	11224097	RP11-396B14.2	11223959	Alu	Alu	AluSg	261	Sense	Donor	Non-canonical
Normal	16	11459894	CTD-3088G3.8	11459495	Alu	Alu	AluYk4	1	Sense	Acceptor	NA
Cancer-specific	16	11677390	SNN	11752150	Alu	Alu	AluSx1	56	Antisense	Acceptor	Non-canonical
Normal	16	11721576	TXNDC11	11714473	Alu	Alu	AluYm1	117	Antisense	Acceptor	Non-canonical
Normal	16	11736237	TXNDC11	11737744	Alu	Alu	AluSc8	157	Antisense	Donor	Non-canonical
Cancer-specific	16	11791495	ZC3H7A	11788886	Alu	Alu	AluSg	26	Sense	Acceptor	Non-canonical
Cancer-specific	16	11797121	ZC3H7A	11773877	Alu	Alu	AluY	277	Antisense	Acceptor	Non-canonical
Cancer-specific	16	11809244	RSL1D1	11764058	Alu	Alu	AluY	36	Sense	Acceptor	Non-canonical
Normal	16	11837624	RSL1D1	11749690	Alu	Alu	AluY	55	Antisense	Acceptor	Non-canonical
Cancer-specific	16	11837656	RSL1D1	11827058	Alu	Alu	AluY	41	Antisense	Acceptor	Non-canonical
Cancer-specific	16	11837687	RSL1D1	11908486	Alu	Alu	AluYa5	8	Antisense	Donor	Non-canonical
Cancer-specific	16	11837756	RSL1D1	11837630	Alu	Alu	AluSc	20	Sense	Acceptor	Non-canonical
Cancer-specific	16	11841809	RSL1D1	11904403	Alu	Alu	AluSc8	99	Sense	Donor	Canonical
Cancer-specific	16	11846500	RSL1D1	11846391	Alu	Alu	AluYk3	278	Antisense	Acceptor	Canonical
Normal	16	11932845	RP11-166B2.1	11988178	Alu	Alu	AluSx	167	Antisense	Donor	Non-canonical
Cancer-specific	16	12003044	SNX29	12008290	Alu	Alu	AluSp	280	Antisense	Acceptor	Canonical
Cancer-specific	16	12356280	SNX29	12383462	Alu	Alu	AluSx1	275	Antisense	Acceptor	Non-canonical
Cancer-specific	16	12398443	SNX29	12383597	Alu	Alu	AluSx1	140	Antisense	Donor	Non-canonical
Cancer-specific	16	12561148	CTD-3037G24.3	12604891	L1	L1	L1PA4	1111	Antisense	Donor	Non-canonical
Normal	16	14584795	PARN	14631645	Alu	Alu	AluSx3	157	Antisense	Donor	Non-canonical
Normal	16	14648593	BFAR	14648882	Alu	Alu	AluYc	266	Antisense	Acceptor	Canonical
Normal	16	14649801	BFAR	14648928	Alu	Alu	AluYc	218	Antisense	Donor	Non-canonical
Cancer-specific	16	14649974	BFAR	14653354	Alu	Alu	AluSq	274	Antisense	Acceptor	Canonical
Cancer-specific	16	14650178	BFAR	14633854	Alu	Alu	AluSx	99	Antisense	Donor	Canonical
Cancer-specific	16	14650305	BFAR	14677403	Alu	Alu	AluSc	262	Antisense	Acceptor	Non-canonical
Normal	16	14937651	NPIPA1	14938908	Alu	Alu	AluSc8	117	Antisense	Acceptor	Non-canonical
Cancer-specific	16	14938359	NPIPA1	14938908	Alu	Alu	AluSc8	116	Antisense	Acceptor	Canonical
Normal	16	14949693	NPIPA1	14949781	Alu	Alu	AluSc8	116	Antisense	Acceptor	Canonical
Cancer-specific	16	15079997	RRN3	15077675	Alu	Alu	AluSc8	116	Antisense	Acceptor	Canonical
Cancer-specific	16	15409024	MPV17L	15505639	Alu	Alu	AluY	32	Sense	Acceptor	Non-canonical
Cancer-specific	16	15409239	MPV17L	15403173	Alu	Alu	AluSc8	86	Sense	Donor	Non-canonical
Cancer-specific	16	15412842	MPV17L	15454545	Alu	Alu	AluSz	35	Sense	Acceptor	Canonical
Normal	16	15583240	C16orf45	15629061	Alu	Alu	AluSx4	273	Antisense	Acceptor	Non-canonical
Normal	16	15608487	KIAA0430	15629060	Alu	Alu	AluSx4	273	Sense	Donor	Non-canonical
Cancer-specific	16	15721638	MYH11	15814296	Alu	Alu	AluSq2	23	Antisense	Donor	Non-canonical
Normal	16	15740117	MYH11	15772164	Alu	Alu	AluSx1	228	Sense	Donor	Non-canonical
Normal	16	15747647	MYH11	15734460	Alu	Alu	AluSx	140	Sense	Acceptor	Non-canonical
Normal	16	15838748	MYH11	15843444	Alu	Alu	AluYk3	36	Antisense	Donor	Non-canonical
Normal	16	15866070	FOPNL	15889482	Alu	Alu	AluYk3	2	Antisense	Donor	NA
Cancer-specific	16	15867063	FOPNL	15803367	Alu	Alu	AluSx4	208	Sense	Acceptor	Non-canonical
Cancer-specific	16	15867166	FOPNL	15772164	Alu	Alu	AluSx1	228	Sense	Acceptor	Non-canonical
Cancer-specific	16	15867174	FOPNL	15772172	Alu	Alu	AluSx1	220	Sense	Acceptor	Non-canonical
Cancer-specific	16	15867519	FOPNL	15867830	Alu	Alu	AluSq2	137	Antisense	Donor	Non-canonical
Normal	16	16336138	AC138969.4	16337394	Alu	Alu	AluSc8	117	Antisense	Acceptor	Non-canonical
Cancer-specific	16	18777479	RPS15A	18775968	Alu	Alu	AluSx1	47	Sense	Acceptor	Non-canonical
Normal	16	18782779	RPS15A	18775968	Alu	Alu	AluSx1	47	Sense	Acceptor	Non-canonical
Normal	16	18789122	RPS15A	18790782	Alu	Alu	AluSg	67	Sense	Donor	Canonical
Normal	16	18797922	ARL6IP1	18797211	Alu	Alu	AluY	116	Antisense	Acceptor	Canonical
Cancer-specific	16	18812131	SMG1	18812901	L1	L1	L1PA5	5916	Sense	Donor	Non-canonical
Normal	16	18828173	SMG1	18828877	Alu	Alu	AluSp	162	Antisense	Donor	Non-canonical
Normal	16	18860665	SMG1	18860209	Alu	Alu	AluSg4	273	Antisense	Acceptor	Non-canonical
Normal	16	19009169	TMC7	18994120	HERV	ERV1	HERVH	3781	Antisense	Donor	Canonical
Cancer-specific	16	19093217	RP11-626G11.4	19087339	Alu	Alu	AluSq10	158	Antisense	Donor	Non-canonical
Normal	16	19118009	ITPRIPL2	19118432	Alu	Alu	AluSx1	250	Sense	Acceptor	Non-canonical
Normal	16	19118217	ITPRIPL2	19118352	Alu	Alu	AluSx1	170	Sense	Acceptor	Canonical
Normal	16	19120697	ITPRIPL2	19118230	Alu	Alu	AluSx1	48	Sense	Donor	Non-canonical
Cancer-specific	16	19120722	ITPRIPL2	19061271	Alu	Alu	AluSx1	37	Antisense	Donor	Non-canonical
Normal	16	19444251	TMC5	19448043	Alu	Alu	AluSc8	169	Sense	Acceptor	Canonical
Normal	16	19486928	CTA-363E6.6	19477077	Alu	Alu	AluY	115	Antisense	Acceptor	Non-canonical
Normal	16	19487324	TMC5	19487580	Alu	Alu	AluSz	161	Sense	Acceptor	Non-canonical
Normal	16	19487823	CTA-363E6.6	19477080	Alu	Alu	AluY	116	Antisense	Acceptor	Canonical
Cancer-specific	16	19498648	TMC5	19554859	Alu	Alu	AluSq2	118	Antisense	Acceptor	Canonical
Cancer-specific	16	19499059	TMC5	19580205	Alu	Alu	AluSx	209	Antisense	Acceptor	Non-canonical
Cancer-specific	16	19499060	TMC5	19554794	Alu	Alu	AluSq2	182	Antisense	Acceptor	Non-canonical
Normal	16	20310971	GP2	20287213	Alu	Alu	AluSp	36	Antisense	Acceptor	Canonical
Normal	16	20311006	GP2	20287243	Alu	Alu	AluSp	72	Antisense	Acceptor	Non-canonical
Normal	16	20311042	GP2	20344372	Alu	Alu	AluSx	48	Antisense	Donor	Non-canonical
Cancer-specific	16	20311056	GP2	20287214	Alu	Alu	AluSp	36	Antisense	Acceptor	Canonical
Cancer-specific	16	20541827	ACSM2B	20481988	Alu	Alu	AluSg4	134	Antisense	Acceptor	Non-canonical
Cancer-specific	16	20703487	THUMPD1	20724844	L1	L1	L1PA4	4451	Antisense	Donor	Non-canonical
Normal	16	20769983	ACSM3	20757357	L1	L1	L1PA3	4436	Antisense	Donor	Canonical
Cancer-specific	16	21039947	DNAH3	21048565	L1	L1	L1PA2	137	Sense	Donor	Non-canonical
Normal	16	21042207	DNAH3	21048609	L1	L1	L1PA2	96	Sense	Donor	Canonical
Normal	16	21042207	DNAH3	21048565	L1	L1	L1PA2	137	Sense	Donor	Non-canonical
Cancer-specific	16	21180491	TMEM159	21223359	Alu	Alu	AluSp	25	Sense	Acceptor	Non-canonical
Normal	16	21317128	CRYM-AS1	21331509	L1	L1	L1PA6	3682	Antisense	Acceptor	Canonical
Normal	16	21487623	SMG1P3	21495177	Alu	Alu	AluY	29	Antisense	Donor	Non-canonical
Cancer-specific	16	21487631	SMG1	21495185	Alu	Alu	AluY	37	Antisense	Donor	Non-canonical
Normal	16	21617864	METTL9	21617713	Alu	Alu	AluSx	267	Sense	Donor	Non-canonical
Cancer-specific	16	21618076	METTL9	21677672	Alu	Alu	AluY	111	Antisense	Acceptor	Canonical
Normal	16	21809719	RRN3P1	21810016	Alu	Alu	AluSp	133	Sense	Donor	Non-canonical
Normal	16	21819091	RRN3P1	21819253	Alu	Alu	AluSx	202	Sense	Donor	Non-canonical
Normal	16	21863846	NPIPB4	21872916	HERV	ERV1	LTR7B	422	Antisense	Donor	Canonical
Cancer-specific	16	21864150	NPIPB4	21865038	Alu	Alu	AluSp	251	Antisense	Donor	Non-canonical
Cancer-specific	16	21968661	UQCRC2	21956123	Alu	Alu	AluSp	2	Antisense	Donor	NA
Cancer-specific	16	22284529	EEF2K	22356496	Alu	Alu	AluSq10	26	Sense	Acceptor	Non-canonical
Cancer-specific	16	22284582	EEF2K	22356567	Alu	Alu	AluSq10	97	Sense	Acceptor	Non-canonical
Normal	16	22288046	EEF2K	22376079	Alu	Alu	AluSp	225	Sense	Acceptor	Non-canonical
Cancer-specific	16	22288359	EEF2K	22387651	Alu	Alu	AluY	176	Antisense	Acceptor	Non-canonical
Cancer-specific	16	22402690	MFSD13B	22395047	Alu	Alu	AluY	1	Antisense	Donor	NA
Normal	16	22451613	SMG1P1	22444057	Alu	Alu	AluY	29	Antisense	Donor	Non-canonical
Normal	16	22489317	SMG1P1	22489785	Alu	Alu	AluSg4	273	Antisense	Acceptor	Non-canonical
Cancer-specific	16	22546962	RP11-368J21.3	22543719	HERV	ERV1	LTR7B	422	Antisense	Donor	Canonical
Normal	16	23348586	SCNN1B	23272446	Alu	Alu	AluYh3	157	Antisense	Donor	Non-canonical
Cancer-specific	16	23355490	SCNN1B	23446634	Alu	Alu	AluSx1	118	Antisense	Acceptor	Canonical
Cancer-specific	16	23388501	COG7	23388324	Alu	Alu	AluSz6	136	Antisense	Acceptor	Non-canonical
Normal	16	23393349	COG7	23395009	Alu	Alu	AluSq2	100	Sense	Donor	Non-canonical
Cancer-specific	16	23455458	CTD-2270L9.4	23454786	Alu	Alu	AluSg	58	Sense	Donor	Non-canonical
Cancer-specific	16	23470169	GGA2	23472912	Alu	Alu	AluY	161	Antisense	Donor	Non-canonical
Normal	16	23474903	GGA2	23473023	Alu	Alu	AluY	274	Antisense	Acceptor	Non-canonical
Normal	16	23486793	GGA2	23487231	Alu	Alu	AluSc	51	Sense	Donor	Non-canonical
Normal	16	23595599	NDUFAB1	23586789	Alu	Alu	AluSp	160	Sense	Acceptor	Non-canonical
Cancer-specific	16	23667575	DCTN5	23672853	Alu	Alu	AluYm1	8	Sense	Acceptor	Non-canonical
Cancer-specific	16	23690516	ERN2	23767327	Alu	Alu	AluYk3	17	Antisense	Donor	Non-canonical
Cancer-specific	16	23690721	ERN2	23639576	Alu	Alu	AluSx1	39	Antisense	Acceptor	Non-canonical
Cancer-specific	16	23690814	ERN2	23677993	Alu	Alu	AluSx	99	Antisense	Acceptor	Non-canonical
Normal	16	24191087	PRKCB	24190659	Alu	Alu	AluSc	158	Antisense	Donor	Non-canonical
Cancer-specific	16	24215312	PRKCB	24305745	L1	L1	L1PA8	6403	Sense	Acceptor	Non-canonical
Normal	16	24556448	RBBP6	24557184	Alu	Alu	AluY	116	Antisense	Acceptor	Canonical
Cancer-specific	16	24824653	TNRC6A	24788947	Alu	Alu	AluYk3	1	Antisense	Donor	NA
Normal	16	25224577	AQP8	25225489	Alu	Alu	AluYk4	217	Antisense	Acceptor	Canonical
Cancer-specific	16	25258680	CTD-2547G23.4	25299004	Alu	Alu	AluSx	279	Antisense	Acceptor	Canonical
Normal	16	26728759	RP11-142A12.1	26725832	Alu	Alu	AluSc5	127	Antisense	Donor	Canonical
Normal	16	27232999	NSMCE1	27231633	Alu	Alu	AluSp	280	Antisense	Acceptor	Canonical
Normal	16	27452925	IL21R-AS1	27457770	Alu	Alu	AluSp	158	Antisense	Donor	Non-canonical
Cancer-specific	16	28132404	XPO6	28133228	Alu	Alu	AluSc8	173	Antisense	Donor	Canonical
Normal	16	28379727	EIF3CL	28377462	SVA	SVA	SVA_A	570	Antisense	Acceptor	Non-canonical
Cancer-specific	16	28379728	EIF3CL	28377687	SVA	SVA	SVA_A	916	Antisense	Acceptor	Non-canonical
Cancer-specific	16	28451641	RP11-435I10.6	28448609	SVA	SVA	SVA_D	460	Sense	Donor	Non-canonical
Normal	16	28490332	CLN3	28490514	Alu	Alu	AluY	36	Antisense	Donor	Non-canonical
Cancer-specific	16	28490420	CLN3	28490504	Alu	Alu	AluY	26	Antisense	Donor	Non-canonical
Normal	16	28494256	CLN3	28493677	Alu	Alu	AluSg	49	Antisense	Acceptor	Non-canonical
Normal	16	28495096	APOBR	28493677	Alu	Alu	AluSg	49	Sense	Donor	Non-canonical
Normal	16	28495124	CLN3	28493745	Alu	Alu	AluSg	116	Antisense	Acceptor	Canonical
Normal	16	28536335	NUPR1	28517365	Alu	Alu	AluSg	240	Sense	Acceptor	Non-canonical
Normal	16	28638320	NPIPB8	28632245	Alu	Alu	AluSp	160	Antisense	Donor	Non-canonical
Cancer-specific	16	28715435	EIF3C	28717265	Alu	Alu	AluSc8	247	Sense	Acceptor	Non-canonical
Cancer-specific	16	28715444	EIF3C	28718655	Alu	Alu	AluY	265	Antisense	Acceptor	Non-canonical
Cancer-specific	16	28723160	EIF3C	28721029	Alu	Alu	AluSc8	160	Antisense	Donor	Non-canonical
Normal	16	28731828	EIF3C	28731122	Alu	Alu	AluY	266	Sense	Donor	Non-canonical
Cancer-specific	16	28738623	RP11-57A19.4	28738165	SVA	SVA	SVA_A	423	Sense	Acceptor	Canonical
Cancer-specific	16	28738623	RP11-57A19.4	28738255	SVA	SVA	SVA_A	333	Sense	Acceptor	Non-canonical
Cancer-specific	16	28777537	RP11-1348G14.7	28780388	SVA	SVA	SVA_D	790	Sense	Donor	Non-canonical
Normal	16	28836123	ATXN2L	28841634	Alu	Alu	AluSx3	274	Antisense	Acceptor	Non-canonical
Normal	16	28836177	ATXN2L	28841634	Alu	Alu	AluSx3	274	Antisense	Acceptor	Non-canonical
Cancer-specific	16	28933510	CD19	28933672	Alu	Alu	AluSx1	275	Antisense	Acceptor	Non-canonical
Cancer-specific	16	28966628	NFATC2IP	28945354	Alu	Alu	AluSc	235	Sense	Donor	Non-canonical
Cancer-specific	16	29594885	SMG1P2	29588411	Alu	Alu	AluY	113	Antisense	Acceptor	Canonical
Cancer-specific	16	29613102	SLC7A5P1	29612173	Alu	Alu	AluY	116	Antisense	Acceptor	Canonical
Cancer-specific	16	29665313	SPN	29585200	Alu	Alu	AluSq10	118	Sense	Donor	Non-canonical
Cancer-specific	16	29665565	SPN	29623191	Alu	Alu	AluSx1	45	Sense	Donor	Non-canonical
Cancer-specific	16	29667471	SPN	29753341	Alu	Alu	AluSx1	77	Antisense	Acceptor	Non-canonical
Cancer-specific	16	29669411	SPN	29660013	Alu	Alu	AluYc	55	Sense	Donor	Non-canonical
Normal	16	29697638	QPRT	29642919	Alu	Alu	AluY	34	Antisense	Donor	Non-canonical
Cancer-specific	16	29697973	QPRT	29773450	Alu	Alu	AluSp	195	Antisense	Acceptor	Non-canonical
Cancer-specific	16	29831074	MVP	29831967	Alu	Alu	AluY	113	Antisense	Acceptor	Canonical
Normal	16	29842115	MVP	29842353	Alu	Alu	AluSp	255	Antisense	Acceptor	Canonical
Normal	16	29923188	KCTD13	29921960	Alu	Alu	AluSx1	273	Antisense	Acceptor	Canonical
Normal	16	30009560	DOC2A	30013469	Alu	Alu	AluY	97	Sense	Donor	Non-canonical
Normal	16	30012207	DOC2A	30013469	Alu	Alu	AluY	99	Sense	Donor	Canonical
Normal	16	30012432	DOC2A	30013469	Alu	Alu	AluY	97	Sense	Donor	Non-canonical
Normal	16	30035350	FAM57B	30033245	Alu	Alu	AluSc8	278	Antisense	Acceptor	Canonical
Cancer-specific	16	30092801	YPEL3	30093790	Alu	Alu	AluYk3	99	Sense	Donor	Canonical
Normal	16	30092802	YPEL3	30093823	Alu	Alu	AluYk3	65	Sense	Donor	Non-canonical
Normal	16	30108437	GDPD3	30109684	Alu	Alu	AluSp	158	Antisense	Donor	Non-canonical
Normal	16	30369226	TBC1D10B	30367165	Alu	Alu	AluSp	256	Antisense	Acceptor	Non-canonical
Cancer-specific	16	30522673	ITGAL	30612468	Alu	Alu	AluYk3	36	Antisense	Acceptor	Canonical
Normal	16	30522872	ITGAL	30599369	Alu	Alu	AluSq2	210	Antisense	Acceptor	Non-canonical
Cancer-specific	16	30531911	ZNF747	30514459	Alu	Alu	AluSg	116	Sense	Acceptor	Non-canonical
Cancer-specific	16	30554372	ZNF764	30547002	Alu	Alu	AluY	165	Sense	Acceptor	Non-canonical
Cancer-specific	16	30583444	ZNF785	30584390	Alu	Alu	AluSg4	21	Antisense	Donor	Canonical
Cancer-specific	16	30615251	RP11-146F11.4	30613386	Alu	Alu	AluSp	174	Sense	Acceptor	Non-canonical
Cancer-specific	16	30930585	FBXL19	30939602	Alu	Alu	AluY	116	Antisense	Acceptor	Canonical
Normal	16	31117460	KAT8	31116353	Alu	Alu	AluSc8	157	Antisense	Donor	Non-canonical
Cancer-specific	16	31171295	RP11-196G11.5	31172871	Alu	Alu	AluY	57	Sense	Acceptor	Non-canonical
Normal	16	31278110	ITGAM	31283961	L1	L1	L1PA5	910	Antisense	Acceptor	Canonical
Normal	16	31278111	ITGAM	31281205	L1	L1	L1PA5	3659	Antisense	Acceptor	Non-canonical
Cancer-specific	16	31297511	ITGAM	31282722	L1	L1	L1PA5	2138	Antisense	Donor	Canonical
Cancer-specific	16	31382331	ITGAX	31381599	Alu	Alu	AluSx	253	Sense	Donor	Non-canonical
Cancer-specific	16	31457607	RP11-452L6.5	31456383	Alu	Alu	AluSx	183	Antisense	Acceptor	Non-canonical
Cancer-specific	16	31457609	RP11-452L6.5	31456377	Alu	Alu	AluSx	177	Antisense	Acceptor	Non-canonical
Cancer-specific	16	31916582	ZNF267	31830267	L1	L1	L1PA3	5833	Sense	Donor	Non-canonical
Cancer-specific	16	32004958	RP11-1166P10.1	32011651	Alu	Alu	AluY	116	Antisense	Acceptor	Canonical
Cancer-specific	16	32873272	BCAP31P2	32963706	Alu	Alu	AluSg	49	Antisense	Acceptor	Non-canonical
Normal	16	32948509	RP11-989E6.13	32955175	Alu	Alu	AluY	116	Antisense	Acceptor	Canonical
Normal	16	46683611	VPS35	46683931	Alu	Alu	AluYk3	99	Sense	Donor	Canonical
Cancer-specific	16	46697870	ORC6	46782257	Alu	Alu	AluY	51	Antisense	Acceptor	Non-canonical
Normal	16	46704292	MYLK3	46697970	Alu	Alu	AluSx	138	Antisense	Acceptor	Non-canonical
Normal	16	46704362	MYLK3	46697887	Alu	Alu	AluSx	55	Antisense	Acceptor	Non-canonical
Cancer-specific	16	47083802	NETO2	47100948	L1	L1	L1PA7	3955	Antisense	Donor	Non-canonical
Normal	16	47086340	NETO2	47100948	L1	L1	L1PA7	3955	Antisense	Donor	Non-canonical
Normal	16	47109480	NETO2	47100978	L1	L1	L1PA7	3985	Antisense	Acceptor	Non-canonical
Normal	16	47157607	ITFG1-AS1	47182758	L1	L1	L1PA3	1	Sense	Acceptor	NA
Normal	16	47161593	ITFG1-AS1	47182758	L1	L1	L1PA3	1	Sense	Acceptor	NA
Cancer-specific	16	47162668	ITFG1	47183115	L1	L1	L1PA3	346	Antisense	Donor	Canonical
Normal	16	47689039	PHKB	47680414	L1	L1	L1PA4	3504	Antisense	Donor	Canonical
Cancer-specific	16	47863444	RP11-523L20.2	47839306	HERV	ERV1	HERVH	146	Sense	Donor	Canonical
Cancer-specific	16	47874126	RP11-523L20.2	47839306	HERV	ERV1	HERVH	145	Sense	Donor	Non-canonical
Cancer-specific	16	48352561	LONP2	48435692	Alu	Alu	AluSx	229	Antisense	Acceptor	Non-canonical
Cancer-specific	16	48354608	LONP2	48354704	HERV	ERVK	HERVK9	416	Antisense	Acceptor	Non-canonical
Cancer-specific	16	48387232	SIAH1	48416818	SVA	SVA	SVA_B	864	Sense	Donor	Canonical
Normal	16	48447338	SIAH1	48417203	Alu	SVA	SVA_B	345	Sense	Acceptor	Canonical
Normal	16	48448267	RP11-44I10.6	48417203	Alu	SVA	SVA_B	346	Sense	Acceptor	Non-canonical
Normal	16	48548119	N4BP1	48550797	Alu	Alu	AluSx	158	Antisense	Donor	Non-canonical
Normal	16	49378594	C16orf78	49381447	L1	L1	L1PA3	5179	Sense	Acceptor	Canonical
Normal	16	50034159	CNEP1R1	50036163	Alu	Alu	AluSc	276	Antisense	Acceptor	Canonical
Normal	16	52590934	CASC16	52583636	HERV	ERVL	MLT2A2	68	Antisense	Acceptor	Canonical
Normal	16	53622359	RPGRIP1L	53625017	SVA	SVA	SVA_B	279	Antisense	Donor	Non-canonical
Cancer-specific	16	54034116	RP11-357N13.1	54042358	L1	L1	L1HS	260	Antisense	Donor	Canonical
Cancer-specific	16	56476873	OGFOD1	56545635	Alu	Alu	AluSx	49	Antisense	Acceptor	Non-canonical
Normal	16	56502811	BBS2	56503796	Alu	Alu	AluSc8	157	Antisense	Donor	Non-canonical
Cancer-specific	16	56798470	NUP93	56768646	Alu	Alu	AluY	67	Sense	Donor	Canonical
Normal	16	56904464	SLC12A3	56905312	Alu	Alu	AluSp	255	Sense	Acceptor	Canonical
Normal	16	56939232	HERPUD1	56938328	Alu	Alu	AluY	51	Sense	Donor	Non-canonical
Cancer-specific	16	57204501	RSPRY1	57201280	SVA	SVA	SVA_D	529	Antisense	Donor	Non-canonical
Normal	16	57249515	PLLP	57246800	Alu	Alu	AluY	278	Antisense	Acceptor	Canonical
Normal	16	57251703	PLLP	57246800	Alu	Alu	AluY	278	Antisense	Acceptor	Canonical
Normal	16	57251795	PLLP	57254968	Alu	Alu	AluSc8	159	Antisense	Donor	Non-canonical
Cancer-specific	16	57258461	PLLP	57255085	Alu	Alu	AluSc8	278	Antisense	Acceptor	Canonical
Cancer-specific	16	57284405	PLLP	57255085	Alu	Alu	AluSc8	278	Antisense	Acceptor	Canonical
Cancer-specific	16	57619737	ADGRG1	57520878	Alu	Alu	AluSx1	221	Sense	Donor	Non-canonical
Cancer-specific	16	57619750	ADGRG1	57520873	Alu	Alu	AluSx1	216	Sense	Donor	Non-canonical
Cancer-specific	16	57619873	ADGRG1	57520878	Alu	Alu	AluSx1	221	Sense	Donor	Non-canonical
Cancer-specific	16	57651431	ADGRG1	57581655	Alu	Alu	AluSx1	185	Sense	Donor	Non-canonical
Cancer-specific	16	57744513	KATNB1	57745239	Alu	Alu	AluSp	8	Sense	Acceptor	Non-canonical
Cancer-specific	16	58043628	MMP15	58055914	Alu	Alu	AluYj4	278	Antisense	Acceptor	Canonical
Normal	16	58168696	CSNK2A2	58171400	Alu	Alu	AluSg	155	Antisense	Donor	Non-canonical
Normal	16	58174447	CSNK2A2	58171492	Alu	Alu	AluSg	253	Antisense	Acceptor	Canonical
Cancer-specific	16	58599235	CNOT1	58596721	Alu	Alu	AluY	116	Antisense	Acceptor	Canonical
Cancer-specific	16	61934108	CTC-420A11.2	61918440	L1	L1	L1PA2	137	Sense	Donor	Non-canonical
Cancer-specific	16	65233011	RP11-256I9.2	65230202	HERV	ERV1	LTR7	55	Sense	Acceptor	Non-canonical
Cancer-specific	16	65234882	RP11-256I9.2	65230202	HERV	ERV1	LTR7	55	Sense	Acceptor	Non-canonical
Cancer-specific	16	65371093	RP11-256I9.3	65277225	HERV	ERV1	HERVH	3715	Antisense	Donor	Non-canonical
Cancer-specific	16	66824888	NAE1	66825190	Alu	Alu	AluY	25	Antisense	Donor	Non-canonical
Cancer-specific	16	66826521	NAE1	66825277	Alu	Alu	AluY	113	Antisense	Acceptor	Canonical
Normal	16	66880666	PDP2	66892555	Alu	Alu	AluSp	255	Antisense	Acceptor	Canonical
Cancer-specific	16	66890405	PDP2	66985932	Alu	Alu	AluSz	2	Sense	Acceptor	NA
Cancer-specific	16	66944606	CES2	66892646	Alu	Alu	AluSp	163	Antisense	Donor	Non-canonical
Normal	16	66944633	CES2	67022087	Alu	Alu	AluSp	235	Antisense	Acceptor	Non-canonical
Cancer-specific	16	66944723	CES2	66892652	Alu	Alu	AluSp	157	Antisense	Donor	Non-canonical
Normal	16	66961391	CES3	66961610	Alu	Alu	AluSq2	257	Antisense	Acceptor	Non-canonical
Normal	16	67008969	CES4A	67008058	Alu	Alu	AluY	23	Antisense	Donor	Non-canonical
Normal	16	67066679	CBFB	67037039	Alu	Alu	AluSq4	156	Antisense	Donor	Non-canonical
Normal	16	67125954	C16orf70	67121719	Alu	Alu	AluSp	158	Antisense	Donor	Non-canonical
Cancer-specific	16	67200344	ELMO3	67221599	Alu	Alu	AluY	257	Sense	Acceptor	Non-canonical
Normal	16	67232198	FHOD1	67232397	Alu	Alu	AluY	160	Antisense	Donor	Non-canonical
Normal	16	67416170	ZDHHC1	67415131	Alu	Alu	AluSx1	282	Antisense	Acceptor	Non-canonical
Normal	16	67441292	ATP6V0D1	67439852	Alu	Alu	AluSg7	116	Antisense	Acceptor	Canonical
Normal	16	67443098	ATP6V0D1	67439852	Alu	Alu	AluSg7	116	Antisense	Acceptor	Canonical
Cancer-specific	16	67571265	CTCF	67608757	Alu	Alu	AluSp	280	Antisense	Acceptor	Canonical
Cancer-specific	16	68225200	RP11-96D1.10	68223643	Alu	Alu	AluSg4	29	Sense	Donor	Non-canonical
Normal	16	68237652	RP11-96D1.6	68239219	Alu	Alu	AluSx4	252	Sense	Donor	Non-canonical
Normal	16	68273046	SLC7A6	68273819	Alu	Alu	AluSc5	244	Antisense	Acceptor	Non-canonical
Normal	16	68291663	SLC7A6	68293944	Alu	Alu	AluSp	255	Antisense	Acceptor	Canonical
Normal	16	68294702	SLC7A6	68294038	Alu	Alu	AluSp	158	Antisense	Donor	Non-canonical
Normal	16	68834014	CDH1	68832722	Alu	Alu	AluSq2	185	Sense	Donor	Non-canonical
Cancer-specific	16	69165408	UTP4	69152590	Alu	Alu	AluSq	180	Antisense	Donor	Non-canonical
Cancer-specific	16	69306529	SNTB2	69381051	Alu	Alu	AluSq	54	Antisense	Acceptor	Non-canonical
Normal	16	69325359	VPS4A	69317553	Alu	Alu	AluY	42	Sense	Donor	Non-canonical
Cancer-specific	16	69327466	COG8	69323706	Alu	Alu	AluSx	39	Antisense	Acceptor	Non-canonical
Cancer-specific	16	69328235	COG8	69322820	Alu	Alu	AluSx4	33	Antisense	Acceptor	Non-canonical
Normal	16	69328256	COG8	69325482	Alu	Alu	AluY	29	Antisense	Acceptor	Non-canonical
Cancer-specific	16	69328391	COG8	69325482	Alu	Alu	AluY	29	Antisense	Acceptor	Non-canonical
Cancer-specific	16	69328398	COG8	69325489	Alu	Alu	AluY	36	Antisense	Acceptor	Canonical
Normal	16	69331448	TERF2	69297610	Alu	Alu	AluSg	275	Antisense	Acceptor	Non-canonical
Normal	16	69347787	TMED6	69347522	Alu	Alu	AluSx	138	Sense	Acceptor	Canonical
Cancer-specific	16	69566375	NFAT5	69587257	Alu	Alu	AluSx	118	Antisense	Acceptor	Canonical
Cancer-specific	16	69568549	NFAT5	69587257	Alu	Alu	AluSx	118	Antisense	Acceptor	Canonical
Cancer-specific	16	69568549	NFAT5	69576107	Alu	Alu	AluYk3	87	Sense	Acceptor	Non-canonical
Cancer-specific	16	69700788	NFAT5	69656189	Alu	Alu	AluSx	191	Sense	Donor	Non-canonical
Cancer-specific	16	69888251	WWP2	69900549	Alu	Alu	AluSx3	274	Antisense	Acceptor	Non-canonical
Cancer-specific	16	69978247	RP11-419C5.2	70020803	Alu	Alu	AluYj4	151	Sense	Donor	Non-canonical
Normal	16	69978285	RP11-419C5.2	69978594	Alu	Alu	AluSc8	159	Antisense	Donor	Non-canonical
Normal	16	69989955	RP11-419C5.2	69989401	Alu	Alu	AluSc8	116	Antisense	Acceptor	Canonical
Normal	16	70034170	PDXDC2P	70033385	Alu	Alu	AluY	113	Antisense	Acceptor	Canonical
Normal	16	70034363	PDXDC2P	70035626	Alu	Alu	AluYk4	67	Sense	Donor	Canonical
Cancer-specific	16	70222369	SMG1P7	70221907	Alu	Alu	AluSg4	273	Antisense	Acceptor	Non-canonical
Normal	16	70224357	AC009060.2	70165187	Alu	Alu	AluSc5	1	Antisense	Donor	NA
Cancer-specific	16	70250427	EXOSC6	70328543	Alu	Alu	AluSx1	120	Sense	Donor	Non-canonical
Cancer-specific	16	70250431	EXOSC6	70328635	Alu	Alu	AluSx1	28	Sense	Donor	Non-canonical
Cancer-specific	16	70250835	EXOSC6	70286972	Alu	Alu	AluY	3	Antisense	Donor	Non-canonical
Cancer-specific	16	70372422	DDX19A	70340895	Alu	Alu	AluSx3	94	Antisense	Donor	Non-canonical
Normal	16	70372778	DDX19A	70462830	Alu	Alu	AluSx	115	Antisense	Acceptor	Canonical
Cancer-specific	16	70379828	ST3GAL2	70378247	Alu	Alu	AluSx	117	Antisense	Acceptor	Non-canonical
Normal	16	70379861	ST3GAL2	70378223	Alu	Alu	AluSx	93	Antisense	Acceptor	Non-canonical
Cancer-specific	16	70379955	ST3GAL2	70378249	Alu	Alu	AluSx	119	Antisense	Acceptor	Non-canonical
Normal	16	70380307	ST3GAL2	70379929	Alu	Alu	AluSg	10	Sense	Acceptor	Non-canonical
Normal	16	70381194	ST3GAL2	70379930	Alu	Alu	AluSg	9	Sense	Acceptor	Non-canonical
Cancer-specific	16	70475768	FUK	70503781	Alu	Alu	AluYk3	113	Antisense	Acceptor	Canonical
Normal	16	70501092	COG4	70504802	Alu	Alu	AluSg4	172	Antisense	Donor	Canonical
Normal	16	70662239	MTSS1L	70675630	Alu	Alu	AluYk4	87	Sense	Donor	Non-canonical
Normal	16	70811438	HYDIN	70811734	Alu	Alu	AluSp	158	Antisense	Donor	Non-canonical
Normal	16	70818340	HYDIN	70811853	Alu	Alu	AluSp	280	Antisense	Acceptor	Canonical
Cancer-specific	16	71090643	RP11-23E19.1	71098223	Alu	Alu	AluY	278	Antisense	Acceptor	Canonical
Normal	16	71302767	CTD-2520I13.1	71308139	L1	L1	L1PA5	1789	Sense	Acceptor	Canonical
Normal	16	71484753	ZNF19	71488678	Alu	Alu	AluSq10	158	Antisense	Donor	Non-canonical
Normal	16	71567155	TAT	71565446	Alu	Alu	AluSg	8	Sense	Acceptor	Non-canonical
Normal	16	71567364	TAT	71565193	Alu	Alu	AluSg	261	Sense	Acceptor	Non-canonical
Normal	16	71575919	TAT	71519347	Alu	Alu	AluSx1	254	Antisense	Acceptor	Non-canonical
Cancer-specific	16	71758925	AP1G1	71759638	Alu	Alu	AluY	160	Antisense	Donor	Non-canonical
Cancer-specific	16	71761510	AP1G1	71759751	Alu	Alu	AluY	274	Antisense	Acceptor	Non-canonical
Normal	16	71789486	AP1G1	71813618	Alu	Alu	AluY	138	Antisense	Donor	Non-canonical
Normal	16	71883276	ZNF821	71885089	Alu	Alu	AluSx	67	Sense	Donor	Non-canonical
Normal	16	71885279	ZNF821	71893692	Alu	Alu	AluSx1	67	Sense	Donor	Non-canonical
Normal	16	71895593	IST1	71901403	Alu	Alu	AluY	113	Antisense	Acceptor	Canonical
Cancer-specific	16	71903232	IST1	71901464	Alu	Alu	AluY	49	Antisense	Donor	Non-canonical
Cancer-specific	16	72004719	RP11-498D10.8	72004048	Alu	Alu	AluY	191	Sense	Acceptor	Non-canonical
Cancer-specific	16	72004729	RP11-498D10.8	72004133	Alu	Alu	AluY	106	Sense	Acceptor	Non-canonical
Cancer-specific	16	72025068	DHODH	71989211	Alu	Alu	AluSx	244	Antisense	Donor	Non-canonical
Cancer-specific	16	72430065	AC004158.3	72527781	L1	L1	L1PA5	3659	Antisense	Acceptor	Non-canonical
Normal	16	72570519	LINC01572	72627538	L1	L1	L1PA2	260	Antisense	Donor	Canonical
Cancer-specific	16	72617241	LINC01572	72627538	L1	L1	L1PA2	263	Antisense	Donor	Non-canonical
Cancer-specific	16	72617556	LINC01572	72627537	L1	L1	L1PA2	262	Antisense	Donor	Non-canonical
Normal	16	74205902	AC009120.4	74133680	HERV	ERVL	MLT2A1	171	Antisense	Acceptor	Non-canonical
Normal	16	74205902	AC009120.4	74205577	Alu	Alu	AluSx1	255	Antisense	Acceptor	Canonical
Normal	16	74378040	NPIPB15	74378596	Alu	Alu	AluSc8	116	Antisense	Acceptor	Canonical
Cancer-specific	16	74621787	RFWD3	74584772	Alu	Alu	AluSc	137	Antisense	Acceptor	Non-canonical
Cancer-specific	16	74621938	RFWD3	74580896	Alu	Alu	AluSx	108	Antisense	Acceptor	Non-canonical
Cancer-specific	16	74622063	RFWD3	74711724	Alu	Alu	AluSg	115	Sense	Donor	Non-canonical
Normal	16	74682789	MLKL	74684199	Alu	Alu	AluSx1	51	Sense	Donor	Non-canonical
Cancer-specific	16	74885651	WDR59	74853648	Alu	Alu	AluSg	277	Antisense	Acceptor	Canonical
Cancer-specific	16	74912366	WDR59	74912935	HERV	ERVK	MER9a3	158	Sense	Donor	Non-canonical
Normal	16	75381295	RP11-252K23.2	75383565	Alu	Alu	AluSc	27	Antisense	Donor	Non-canonical
Cancer-specific	16	75444307	TMEM170A	75439938	Alu	Alu	AluY	172	Sense	Acceptor	Non-canonical
Cancer-specific	16	75528572	CHST5	75496436	Alu	Alu	AluSg	133	Antisense	Acceptor	Non-canonical
Cancer-specific	16	75528682	CHST5	75531224	Alu	Alu	AluYk2	184	Antisense	Donor	Non-canonical
Cancer-specific	16	75528853	CHST5	75489990	Alu	Alu	AluSq10	96	Antisense	Acceptor	Non-canonical
Cancer-specific	16	75529034	CHST5	75490003	Alu	Alu	AluSq10	109	Antisense	Acceptor	Non-canonical
Cancer-specific	16	75600219	ADAT1	75596710	Alu	Alu	AluY	278	Antisense	Acceptor	Canonical
Cancer-specific	16	75636551	KARS	75639357	Alu	Alu	AluSx1	65	Antisense	Donor	Canonical
Cancer-specific	16	75654398	TERF2IP	75743399	Alu	Alu	AluSc8	274	Antisense	Acceptor	Non-canonical
Normal	16	76107383	RP11-293N14.1	76104210	HERV	ERVK	LTR13	50	Antisense	Acceptor	Canonical
Cancer-specific	16	77200363	MON1B	77292847	Alu	Alu	AluYf1	272	Antisense	Acceptor	Canonical
Cancer-specific	16	77879226	VAT1L	77879337	Alu	Alu	AluSc5	252	Antisense	Acceptor	Non-canonical
Normal	16	77884803	VAT1L	77964814	Alu	Alu	AluSp	280	Antisense	Acceptor	Canonical
Normal	16	81020504	RP11-303E16.3	81020969	Alu	Alu	AluSq2	160	Antisense	Donor	Non-canonical
Cancer-specific	16	81045738	ATMIN	81124412	Alu	Alu	AluY	46	Antisense	Acceptor	Non-canonical
Cancer-specific	16	81045791	ATMIN	81143823	Alu	Alu	AluY	45	Antisense	Acceptor	Non-canonical
Cancer-specific	16	81055982	RP11-303E16.5	81023835	Alu	Alu	AluYk3	37	Sense	Donor	Non-canonical
Cancer-specific	16	81386568	GAN	81386846	Alu	Alu	AluSp	183	Sense	Acceptor	Non-canonical
Cancer-specific	16	81710376	CMIP	81674404	Alu	Alu	AluY	27	Antisense	Donor	Non-canonical
Normal	16	81786183	PLCG2	81802299	Alu	Alu	AluYk4	114	Antisense	Acceptor	Non-canonical
Cancer-specific	16	81798983	PLCG2	81802299	Alu	Alu	AluYk4	113	Antisense	Acceptor	Canonical
Cancer-specific	16	82063257	RP11-510J16.5	82139507	L1	L1	L1PA2	263	Antisense	Donor	Non-canonical
Normal	16	82063257	RP11-510J16.5	82139592	L1	L1	L1PA2	348	Antisense	Donor	Non-canonical
Cancer-specific	16	83486656	CDH13	83518329	Alu	Alu	AluYk2	116	Antisense	Acceptor	Canonical
Normal	16	83803533	RP11-483P21.2	83805882	Alu	Alu	AluSg	160	Antisense	Donor	Non-canonical
Cancer-specific	16	83803721	RP11-483P21.2	83805883	Alu	Alu	AluSg	161	Antisense	Donor	Non-canonical
Normal	16	84149003	DNAAF1	84145875	Alu	Alu	AluSx3	64	Sense	Donor	Non-canonical
Normal	16	84155751	DNAAF1	84219454	Alu	Alu	AluY	8	Sense	Acceptor	Non-canonical
Normal	16	84174724	DNAAF1	84174878	Alu	Alu	AluSx	278	Antisense	Acceptor	Non-canonical
Normal	16	84176301	DNAAF1	84177512	Alu	Alu	AluSx1	118	Antisense	Acceptor	Canonical
Normal	16	84185586	TAF1C	84185685	Alu	Alu	AluSp	67	Antisense	Donor	Non-canonical
Normal	16	84186899	TAF1C	84185871	Alu	Alu	AluSp	255	Antisense	Acceptor	Canonical
Normal	16	84454985	ATP2C2	84456305	L1	L1	L1HS	3351	Antisense	Acceptor	Canonical
Normal	16	84454985	ATP2C2	84456702	L1	L1	L1HS	4226	Sense	Acceptor	Canonical
Cancer-specific	16	84454985	ATP2C2	84455956	L1	L1	L1HS	3700	Antisense	Acceptor	Canonical
Cancer-specific	16	84666772	KLHL36	84725626	Alu	Alu	AluSq2	78	Antisense	Acceptor	Non-canonical
Cancer-specific	16	84666821	KLHL36	84737050	Alu	Alu	AluYf1	38	Antisense	Acceptor	Non-canonical
Cancer-specific	16	84666926	KLHL36	84702137	Alu	Alu	AluSq	220	Antisense	Acceptor	Non-canonical
Cancer-specific	16	84775158	USP10	84774632	Alu	Alu	AluSc8	137	Antisense	Donor	Non-canonical
Cancer-specific	16	84838420	CRISPLD2	84837578	Alu	Alu	AluY	137	Antisense	Donor	Non-canonical
Normal	16	84908939	CRISPLD2	84809580	Alu	Alu	AluSp	90	Sense	Donor	Non-canonical
Normal	16	84908987	CRISPLD2	84824963	Alu	Alu	AluSx1	142	Sense	Donor	Non-canonical
Normal	16	84981997	ZDHHC7	84982074	Alu	Alu	AluSx3	23	Antisense	Donor	Non-canonical
Normal	16	85066897	KIAA0513	85064825	Alu	Alu	AluSq2	156	Antisense	Donor	Non-canonical
Normal	16	85091994	KIAA0513	85061090	Alu	Alu	AluSx1	220	Sense	Donor	Non-canonical
Normal	16	85672036	GSE1	85764460	Alu	Alu	AluY	246	Sense	Acceptor	Non-canonical
Cancer-specific	16	85672043	GSE1	85764457	Alu	Alu	AluY	243	Sense	Acceptor	Non-canonical
Cancer-specific	16	85672112	GSE1	85671321	Alu	Alu	AluYm1	163	Sense	Donor	Non-canonical
Normal	16	86226781	RP11-514D23.2	86233643	L1	L1	L1PA2	348	Antisense	Donor	Non-canonical
Cancer-specific	16	86275823	RP11-514D23.2	86281237	HERV	ERV1	LTR7Y	430	Antisense	Donor	Canonical
Normal	16	86333687	LINC00917	86321211	Alu	Alu	AluY	97	Antisense	Acceptor	Non-canonical
Normal	16	87389852	MAP1LC3B	87390201	Alu	Alu	AluSx1	203	Sense	Acceptor	Non-canonical
Cancer-specific	16	87407677	ZCCHC14	87406062	Alu	Alu	AluSp	280	Antisense	Acceptor	Canonical
Normal	16	87411515	ZCCHC14	87406062	Alu	Alu	AluSp	280	Antisense	Acceptor	Canonical
Normal	16	87497167	RP11-482M8.1	87567930	Alu	Alu	AluY	254	Antisense	Acceptor	Canonical
Cancer-specific	16	88489157	ZFPM1	88490078	Alu	Alu	AluY	278	Antisense	Acceptor	Canonical
Normal	16	88522124	RP11-21B21.4	88523084	Alu	Alu	AluSq10	161	Antisense	Donor	Non-canonical
Normal	16	88611537	ZC3H18	88621250	Alu	Alu	AluY	274	Antisense	Acceptor	Non-canonical
Normal	16	88622193	ZC3H18	88621498	Alu	Alu	AluY	26	Antisense	Donor	Non-canonical
Cancer-specific	16	88644811	CYBA	88603013	Alu	Alu	AluYk3	251	Sense	Acceptor	Non-canonical
Cancer-specific	16	88726281	PIEZO1	88670609	Alu	Alu	AluSx3	252	Antisense	Acceptor	Non-canonical
Cancer-specific	16	88731703	PIEZO1	88730592	Alu	Alu	AluSx	279	Antisense	Acceptor	Canonical
Cancer-specific	16	88731704	PIEZO1	88730569	Alu	Alu	AluSx	254	Antisense	Acceptor	Non-canonical
Normal	16	88742423	PIEZO1	88748976	Alu	Alu	AluY	21	Antisense	Donor	Canonical
Cancer-specific	16	88749383	PIEZO1	88749068	Alu	Alu	AluY	113	Antisense	Acceptor	Canonical
Normal	16	88749483	PIEZO1	88764629	Alu	Alu	AluSg	159	Antisense	Donor	Non-canonical
Cancer-specific	16	88804833	CDT1	88786896	Alu	Alu	AluY	66	Sense	Donor	Non-canonical
Cancer-specific	16	88808700	CDT1	88870267	Alu	Alu	AluSx	126	Antisense	Acceptor	Non-canonical
Cancer-specific	16	88808764	CDT1	88812937	Alu	Alu	AluYm1	88	Antisense	Acceptor	Non-canonical
Normal	16	89216626	RP11-46C24.7	89216230	Alu	Alu	AluSx1	254	Antisense	Acceptor	Non-canonical
Normal	16	89504313	RP11-104N10.1	89505046	Alu	Alu	AluSc8	98	Sense	Donor	Non-canonical
Cancer-specific	16	89578997	CPNE7	89579135	Alu	Alu	AluSx3	125	Sense	Acceptor	Non-canonical
Normal	16	89588809	CPNE7	89589147	Alu	Alu	AluSx	138	Sense	Acceptor	Canonical
Cancer-specific	16	89589896	CPNE7	89589233	Alu	Alu	AluSx	224	Sense	Donor	Canonical
Cancer-specific	16	89591059	CPNE7	89592198	Alu	Alu	AluY	116	Antisense	Acceptor	Canonical
Normal	16	89591261	CPNE7	89592198	Alu	Alu	AluY	116	Antisense	Acceptor	Canonical
Normal	16	89593962	CPNE7	89593626	Alu	Alu	AluY	26	Antisense	Donor	Non-canonical
Cancer-specific	16	89594066	CPNE7	89592289	Alu	Alu	AluY	25	Antisense	Donor	Non-canonical
Normal	16	89595363	CPNE7	89593626	Alu	Alu	AluY	26	Antisense	Donor	Non-canonical
Normal	16	89630301	DPEP1	89614560	Alu	Alu	AluY	51	Sense	Donor	Non-canonical
Normal	16	89682797	RP11-368I7.4	89685302	HERV	ERVK	MER9a3	436	Antisense	Donor	Non-canonical
Normal	16	89682843	RP11-368I7.4	89685299	HERV	ERVK	MER9a3	432	Antisense	Donor	Canonical
Normal	16	89698310	SPATA2L	89699039	Alu	Alu	AluSc	51	Sense	Donor	Non-canonical
Cancer-specific	16	89708960	VPS9D1	89804962	Alu	Alu	AluSx3	208	Antisense	Donor	Non-canonical
Normal	16	89712819	VPS9D1-AS1	89713438	Alu	Alu	AluY	116	Antisense	Acceptor	Canonical
Cancer-specific	16	89900631	TCF25	89899515	Alu	Alu	AluSp	69	Sense	Donor	Canonical
Normal	16	89909630	TCF25	89962560	Alu	Alu	AluSq	187	Sense	Acceptor	Canonical
Normal	16	89938521	TUBB3	89938338	HERV	ERVK	LTR13	535	Antisense	Donor	Canonical
Normal	16	89959156	DEF8	89959684	Alu	Alu	AluY	113	Antisense	Acceptor	Canonical
Cancer-specific	16	89978493	AFG3L1P	89979534	Alu	Alu	AluY	52	Antisense	Acceptor	Non-canonical
Cancer-specific	16	89978880	AFG3L1P	89979406	Alu	Alu	AluY	180	Antisense	Acceptor	Canonical
Normal	16	89980240	AFG3L1P	89979447	Alu	Alu	AluY	137	Antisense	Donor	Non-canonical
Normal	16	90106013	RP11-356C4.3	90106159	Alu	Alu	AluSc8	113	Sense	Donor	Non-canonical
Cancer-specific	17	144522	DOC2B	92430	Alu	Alu	AluSx1	69	Antisense	Acceptor	Non-canonical
Normal	17	146899	DOC2B	144525	Alu	Alu	AluSx	34	Sense	Acceptor	Non-canonical
Cancer-specific	17	440926	FAM101B	435294	Alu	Alu	AluSx1	143	Sense	Acceptor	Non-canonical
Cancer-specific	17	515312	VPS53	566170	Alu	Alu	AluYa5	248	Antisense	Donor	Non-canonical
Cancer-specific	17	515924	VPS53	446279	Alu	Alu	AluSx	36	Sense	Acceptor	Non-canonical
Cancer-specific	17	516424	VPS53	518751	Alu	Alu	AluSg	265	Antisense	Donor	Non-canonical
Normal	17	553465	VPS53	555586	Alu	Alu	AluSx	51	Sense	Donor	Non-canonical
Cancer-specific	17	586366	VPS53	593567	L1	L1	L1PA3	5405	Antisense	Donor	Non-canonical
Normal	17	676176	VPS53	669884	Alu	Alu	AluSc5	276	Antisense	Acceptor	Canonical
Cancer-specific	17	685043	VPS53	780624	Alu	Alu	AluYh7	163	Antisense	Donor	Non-canonical
Normal	17	697416	VPS53	669886	Alu	Alu	AluSc5	276	Antisense	Acceptor	Canonical
Cancer-specific	17	710531	VPS53	701668	Alu	Alu	AluSc5	8	Sense	Acceptor	Non-canonical
Cancer-specific	17	769868	GLOD4	765003	Alu	Alu	AluYf1	278	Antisense	Acceptor	Canonical
Cancer-specific	17	799837	NXN	800048	Alu	Alu	AluSx	215	Antisense	Donor	Non-canonical
Cancer-specific	17	799866	NXN	794579	Alu	Alu	AluY	4	Sense	Acceptor	Non-canonical
Cancer-specific	17	800017	NXN	701518	Alu	Alu	AluSc5	158	Sense	Acceptor	Non-canonical
Cancer-specific	17	800108	NXN	730137	Alu	Alu	AluY	238	Sense	Acceptor	Non-canonical
Cancer-specific	17	979449	NXN	1069405	Alu	Alu	AluSg	19	Antisense	Donor	Non-canonical
Cancer-specific	17	1004691	ABR	991948	Alu	Alu	AluY	36	Antisense	Acceptor	Canonical
Cancer-specific	17	1050048	ABR	1015409	Alu	Alu	AluSx1	274	Antisense	Acceptor	Non-canonical
Normal	17	1067075	ABR	1049459	Alu	Alu	AluSg	7	Sense	Acceptor	Non-canonical
Normal	17	1100736	ABR	1101902	Alu	Alu	AluY	132	Sense	Donor	Non-canonical
Normal	17	1100738	ABR	1106565	Alu	Alu	AluSx1	267	Sense	Donor	Non-canonical
Normal	17	1125181	ABR	1102026	Alu	Alu	AluY	6	Sense	Acceptor	Non-canonical
Cancer-specific	17	1345504	YWHAE	1378826	Alu	Alu	AluSq2	162	Antisense	Donor	Non-canonical
Cancer-specific	17	1361091	YWHAE	1355424	Alu	Alu	AluYm1	35	Sense	Acceptor	Canonical
Normal	17	1365063	YWHAE	1378826	Alu	Alu	AluSq2	162	Antisense	Donor	Non-canonical
Normal	17	1369745	YWHAE	1378825	Alu	Alu	AluSq2	161	Antisense	Donor	Non-canonical
Normal	17	1400464	YWHAE	1403245	SVA	SVA	SVA_C	786	Sense	Donor	Non-canonical
Normal	17	1400464	YWHAE	1403451	SVA	SVA	SVA_C	615	Sense	Donor	Non-canonical
Normal	17	1422180	CRK	1331306	Alu	Alu	AluSq2	182	Antisense	Acceptor	Non-canonical
Cancer-specific	17	1422466	CRK	1377860	Alu	Alu	AluSx1	94	Antisense	Acceptor	Non-canonical
Cancer-specific	17	1422480	CRK	1418987	Alu	Alu	AluSq	32	Antisense	Acceptor	Non-canonical
Cancer-specific	17	1464895	MYO1C	1473182	Alu	Alu	AluSx1	265	Antisense	Donor	Canonical
Cancer-specific	17	1464949	MYO1C	1483946	Alu	Alu	AluSp	187	Antisense	Donor	Non-canonical
Normal	17	1464995	MYO1C	1440058	Alu	Alu	AluY	42	Antisense	Acceptor	Non-canonical
Normal	17	1465139	MYO1C	1500387	Alu	Alu	AluY	277	Sense	Donor	Non-canonical
Normal	17	1465166	MYO1C	1507654	Alu	Alu	AluSp	179	Sense	Donor	Non-canonical
Normal	17	1484146	MYO1C	1484013	Alu	Alu	AluSp	254	Antisense	Acceptor	Non-canonical
Normal	17	1484307	MYO1C	1487661	Alu	Alu	AluSg	23	Antisense	Donor	Non-canonical
Normal	17	1484308	MYO1C	1486719	Alu	Alu	AluSx	100	Sense	Donor	Non-canonical
Cancer-specific	17	1534097	PITPNA	1431062	Alu	Alu	AluY	278	Antisense	Acceptor	Canonical
Cancer-specific	17	1558564	PITPNA	1563252	Alu	Alu	AluSq10	158	Antisense	Donor	Non-canonical
Normal	17	1573051	SLC43A2	1613984	Alu	Alu	AluY	23	Antisense	Donor	Non-canonical
Cancer-specific	17	1643440	SCARF1	1642495	L1	L1	L1PA2	5720	Sense	Acceptor	Non-canonical
Normal	17	1707202	TLCD2	1706030	Alu	Alu	AluSx	245	Sense	Acceptor	Non-canonical
Normal	17	1742909	SERPINF2	1744342	Alu	Alu	AluSp	132	Sense	Acceptor	Non-canonical
Normal	17	1743077	SERPINF2	1744342	Alu	Alu	AluSp	132	Sense	Acceptor	Non-canonical
Cancer-specific	17	1770051	SERPINF1	1770481	Alu	Alu	AluSx1	279	Antisense	Acceptor	Canonical
Normal	17	1771185	SERPINF1	1771422	Alu	Alu	AluY	118	Antisense	Acceptor	Non-canonical
Normal	17	1771859	SERPINF1	1771503	Alu	Alu	AluY	35	Antisense	Donor	Non-canonical
Normal	17	1771868	SERPINF1	1771512	Alu	Alu	AluY	23	Antisense	Donor	Non-canonical
Normal	17	1853097	RPA1	1849566	Alu	Alu	AluY	26	Antisense	Donor	Non-canonical
Cancer-specific	17	1995668	CTD-2545H1.2	2004175	Alu	Alu	AluY	89	Sense	Acceptor	Non-canonical
Normal	17	1995697	CTD-2545H1.2	2004196	Alu	Alu	AluY	110	Sense	Acceptor	Non-canonical
Normal	17	1995704	CTD-2545H1.2	2001433	Alu	Alu	AluY	113	Antisense	Acceptor	Canonical
Normal	17	2036958	DPH1	2039424	Alu	Alu	AluY	254	Antisense	Acceptor	Canonical
Normal	17	2036958	DPH1	2039400	Alu	Alu	AluY	278	Antisense	Acceptor	Canonical
Cancer-specific	17	2039734	DPH1	2119221	Alu	Alu	AluSc8	136	Antisense	Acceptor	Non-canonical
Normal	17	2236490	SMG6	2211659	Alu	Alu	AluY	278	Antisense	Acceptor	Canonical
Cancer-specific	17	2322782	TSR1	2315013	Alu	Alu	AluSg	52	Antisense	Acceptor	Non-canonical
Cancer-specific	17	2323142	TSR1	2306529	Alu	Alu	AluSx1	95	Antisense	Acceptor	Non-canonical
Cancer-specific	17	2415248	METTL16	2415517	Alu	Alu	AluSg	265	Sense	Donor	Non-canonical
Cancer-specific	17	2417293	METTL16	2338869	Alu	Alu	AluSx	93	Antisense	Acceptor	Non-canonical
Cancer-specific	17	2418351	METTL16	2440431	Alu	Alu	AluSc	116	Sense	Donor	Non-canonical
Cancer-specific	17	2418558	METTL16	2417179	Alu	Alu	AluSx	185	Sense	Acceptor	Non-canonical
Cancer-specific	17	2418965	METTL16	2417175	Alu	Alu	AluSx	189	Sense	Acceptor	Non-canonical
Cancer-specific	17	2418974	METTL16	2417183	Alu	Alu	AluSx	181	Sense	Acceptor	Canonical
Cancer-specific	17	2419003	METTL16	2417196	Alu	Alu	AluSx	168	Sense	Acceptor	Non-canonical
Cancer-specific	17	2464206	METTL16	2377475	Alu	Alu	AluSg	273	Antisense	Acceptor	Non-canonical
Cancer-specific	17	2639987	RP11-135N5.3	2726196	Alu	Alu	AluYk2	281	Antisense	Acceptor	Non-canonical
Normal	17	2670332	PAFAH1B1	2671391	Alu	Alu	AluSg	116	Antisense	Acceptor	Canonical
Normal	17	2672654	PAFAH1B1	2671491	Alu	Alu	AluSg	12	Antisense	Donor	Non-canonical
Normal	17	2680160	PAFAH1B1	2677636	Alu	Alu	AluYk3	67	Sense	Donor	Canonical
Normal	17	3476130	ASPA	3473658	Alu	Alu	AluSq2	141	Antisense	Donor	Non-canonical
Normal	17	3610976	SHPK	3611447	Alu	Alu	AluSq	161	Antisense	Donor	Non-canonical
Normal	17	3615539	SHPK	3635437	Alu	Alu	AluY	99	Sense	Donor	Canonical
Normal	17	3624235	SHPK	3629606	Alu	Alu	AluSq2	161	Antisense	Donor	Non-canonical
Normal	17	3630202	SHPK	3629723	Alu	Alu	AluSq2	278	Antisense	Acceptor	Non-canonical
Cancer-specific	17	3650482	CTNS	3696640	Alu	Alu	AluSx	100	Antisense	Acceptor	Non-canonical
Cancer-specific	17	3720662	ITGAE	3722145	Alu	Alu	AluSp	261	Antisense	Donor	Non-canonical
Normal	17	3723287	ITGAE	3722164	Alu	Alu	AluSp	280	Antisense	Acceptor	Canonical
Normal	17	3723687	ITGAE	3722164	Alu	Alu	AluSp	280	Antisense	Acceptor	Canonical
Cancer-specific	17	3726329	GSG2	3727421	Alu	Alu	AluY	278	Antisense	Acceptor	Canonical
Cancer-specific	17	3726552	GSG2	3746592	Alu	Alu	AluY	163	Antisense	Acceptor	Non-canonical
Cancer-specific	17	3726579	GSG2	3696564	Alu	Alu	AluSx	191	Antisense	Donor	Non-canonical
Cancer-specific	17	3804438	NCBP3	3797298	Alu	Alu	AluYm1	167	Sense	Acceptor	Non-canonical
Cancer-specific	17	3809613	NCBP3	3780120	Alu	Alu	AluSp	154	Sense	Acceptor	Non-canonical
Normal	17	3869891	CAMKK1	3871897	Alu	Alu	AluSg	51	Sense	Donor	Non-canonical
Normal	17	3935187	ATP2A3	3930918	Alu	Alu	AluSx	60	Antisense	Acceptor	Non-canonical
Normal	17	3935191	ATP2A3	3930976	Alu	Alu	AluSx	120	Antisense	Acceptor	Non-canonical
Normal	17	3937641	ATP2A3	3939533	Alu	Alu	AluSc	27	Antisense	Donor	Non-canonical
Cancer-specific	17	4008880	ZZEF1	3999640	Alu	Alu	AluSx	273	Antisense	Acceptor	Canonical
Cancer-specific	17	4096701	ZZEF1	4097000	Alu	Alu	AluY	21	Antisense	Donor	Canonical
Normal	17	4282797	UBE2G1	4274117	Alu	Alu	AluY	162	Sense	Acceptor	Non-canonical
Normal	17	4478567	SPNS3	4478110	Alu	Alu	AluSg	160	Antisense	Donor	Non-canonical
Normal	17	4525194	SPNS2	4528043	Alu	Alu	AluSq2	280	Antisense	Acceptor	Canonical
Normal	17	4530627	SPNS2	4528161	Alu	Alu	AluSq2	160	Antisense	Donor	Non-canonical
Cancer-specific	17	4631141	ALOX15	4619476	Alu	Alu	AluY	155	Sense	Acceptor	Non-canonical
Cancer-specific	17	4733652	CXCL16	4801877	Alu	Alu	AluSc8	153	Sense	Donor	Non-canonical
Cancer-specific	17	4733670	CXCL16	4801877	Alu	Alu	AluSc8	153	Sense	Donor	Non-canonical
Cancer-specific	17	4733685	CXCL16	4820737	Alu	Alu	AluYe5	139	Sense	Donor	Non-canonical
Cancer-specific	17	4733831	CXCL16	4830340	Alu	Alu	AluY	46	Sense	Donor	Non-canonical
Cancer-specific	17	4734186	CXCL16	4686571	Alu	Alu	AluSx1	247	Sense	Acceptor	Non-canonical
Cancer-specific	17	4734324	CXCL16	4686570	Alu	Alu	AluSx1	248	Sense	Acceptor	Non-canonical
Normal	17	4782500	TM4SF5	4782356	Alu	Alu	AluSx	21	Antisense	Donor	Canonical
Normal	17	4797435	PSMB6	4797331	Alu	Alu	AluSx	299	Sense	Donor	Non-canonical
Cancer-specific	17	4810955	PLD2	4811375	Alu	Alu	AluSx1	205	Antisense	Acceptor	Non-canonical
Cancer-specific	17	4818492	PLD2	4817478	Alu	Alu	AluSc8	98	Sense	Donor	Non-canonical
Cancer-specific	17	4878314	MINK1	4878085	Alu	Alu	AluY	25	Antisense	Donor	Non-canonical
Normal	17	4887791	MINK1	4888882	Alu	Alu	AluSp	118	Antisense	Acceptor	Canonical
Cancer-specific	17	4939593	SLC25A11	4931978	Alu	Alu	AluSp	80	Sense	Acceptor	Non-canonical
Normal	17	4955072	ENO3	4954697	Alu	Alu	AluSg	65	Sense	Donor	Non-canonical
Cancer-specific	17	4960856	SPAG7	4966054	Alu	Alu	AluSc	99	Sense	Donor	Canonical
Normal	17	4960859	SPAG7	4961693	Alu	Alu	AluY	210	Antisense	Donor	Non-canonical
Normal	17	4994476	INCA1	4994640	Alu	Alu	AluSx4	131	Antisense	Donor	Non-canonical
Normal	17	4996838	INCA1	4994780	Alu	Alu	AluSx4	273	Antisense	Acceptor	Non-canonical
Normal	17	4997495	INCA1	4995930	Alu	Alu	AluSp	282	Antisense	Acceptor	Non-canonical
Normal	17	5002843	KIF1C	5003229	Alu	Alu	AluSx	118	Antisense	Acceptor	Canonical
Cancer-specific	17	5022185	KIF1C	5009619	Alu	Alu	AluY	113	Sense	Donor	Non-canonical
Normal	17	5022710	KIF1C	5023203	Alu	Alu	AluSc	116	Antisense	Acceptor	Canonical
Normal	17	5023467	KIF1C	5023298	Alu	Alu	AluSc	21	Antisense	Donor	Canonical
Cancer-specific	17	5025086	KIF1C	5010526	Alu	Alu	AluY	60	Sense	Donor	Non-canonical
Cancer-specific	17	5027223	KIF1C	5107266	Alu	Alu	AluY	160	Sense	Acceptor	Non-canonical
Cancer-specific	17	5050703	SLC52A1	5050279	Alu	Alu	AluSq2	254	Antisense	Acceptor	Non-canonical
Normal	17	5125273	USP6	5125821	Alu	Alu	AluSp	255	Antisense	Acceptor	Canonical
Normal	17	5127501	USP6	5125916	Alu	Alu	AluSp	157	Antisense	Donor	Non-canonical
Cancer-specific	17	5209275	SCIMP	5176296	Alu	Alu	AluSp	184	Antisense	Acceptor	Non-canonical
Cancer-specific	17	5209361	SCIMP	5190175	Alu	Alu	AluSx3	89	Antisense	Acceptor	Non-canonical
Cancer-specific	17	5210956	SCIMP	5214579	Alu	Alu	AluY	21	Antisense	Donor	Canonical
Cancer-specific	17	5214773	SCIMP	5236146	Alu	Alu	AluSg	194	Sense	Donor	Non-canonical
Normal	17	5248001	RP11-333E1.1	5278027	Alu	Alu	AluY	278	Antisense	Acceptor	Canonical
Cancer-specific	17	5373311	RABEP1	5369841	Alu	Alu	AluSp	160	Antisense	Donor	Non-canonical
Normal	17	5399654	NUP88	5401309	Alu	Alu	AluSp	209	Antisense	Donor	Non-canonical
Normal	17	5404097	NUP88	5401378	Alu	Alu	AluSp	280	Antisense	Acceptor	Canonical
Cancer-specific	17	5408914	NUP88	5504547	Alu	Alu	AluSz6	210	Antisense	Donor	Non-canonical
Cancer-specific	17	5410701	NUP88	5409370	Alu	Alu	AluSq2	280	Antisense	Acceptor	Canonical
Normal	17	5410793	NUP88	5511310	Alu	Alu	AluSx1	158	Antisense	Donor	Non-canonical
Normal	17	5414007	NUP88	5411552	Alu	Alu	AluSg	252	Antisense	Acceptor	Non-canonical
Cancer-specific	17	5414137	NUP88	5416022	Alu	Alu	AluSx	158	Antisense	Donor	Non-canonical
Normal	17	5434969	C1QBP	5435923	Alu	Alu	AluSc	155	Antisense	Donor	Non-canonical
Normal	17	5434969	C1QBP	5435971	Alu	Alu	AluSc	203	Antisense	Donor	Non-canonical
Normal	17	5487069	MIS12	5496225	Alu	Alu	AluSp	157	Sense	Acceptor	Non-canonical
Normal	17	6690777	SLC13A5	6688741	Alu	Alu	AluSq2	255	Antisense	Acceptor	Canonical
Normal	17	6774480	XAF1	6846670	L1	L1	L1PA7	5391	Antisense	Acceptor	Non-canonical
Cancer-specific	17	6774630	XAF1	6816749	L1	L1	L1PA6	5652	Antisense	Acceptor	Canonical
Cancer-specific	17	6774878	XAF1	6872096	Alu	Alu	AluYf1	45	Antisense	Acceptor	Non-canonical
Cancer-specific	17	6775156	XAF1	6777440	L1	L1	L1PA8	6135	Antisense	Acceptor	Non-canonical
Cancer-specific	17	6854437	ALOX12P2	6885872	L1	L1	L1PA4	3664	Antisense	Acceptor	Non-canonical
Cancer-specific	17	6859318	ALOX12P2	6885884	L1	L1	L1PA4	3652	Antisense	Acceptor	Canonical
Cancer-specific	17	6892001	ALOX12P2	6886031	L1	L1	L1PA4	3504	Antisense	Donor	Canonical
Normal	17	6985541	ALOX12-AS1	6988984	Alu	Alu	AluSc	172	Antisense	Donor	Canonical
Normal	17	6985544	ALOX12-AS1	6988972	Alu	Alu	AluSc	159	Antisense	Donor	Non-canonical
Normal	17	7009743	ALOX12	7009199	Alu	Alu	AluY	160	Antisense	Donor	Non-canonical
Normal	17	7141022	RPL7AP64	7140925	Alu	Alu	AluSx	278	Sense	Donor	Non-canonical
Cancer-specific	17	7260641	CLDN7	7255359	Alu	Alu	AluYk3	116	Antisense	Acceptor	Canonical
Cancer-specific	17	7287481	SLC2A4	7297484	Alu	Alu	AluYk3	9	Sense	Acceptor	Non-canonical
Cancer-specific	17	7317203	RP11-542C16.2	7316912	Alu	Alu	AluSg	277	Antisense	Acceptor	Canonical
Normal	17	7317204	RP11-542C16.2	7316757	Alu	Alu	AluSg	117	Antisense	Acceptor	Non-canonical
Normal	17	7330955	AC026954.6	7332976	HERV	ERVK	LTR13A	558	Antisense	Acceptor	Canonical
Normal	17	7330959	AC026954.6	7332857	HERV	ERVK	LTR13A	677	Antisense	Acceptor	Canonical
Normal	17	7332254	AC026954.6	7332856	HERV	ERVK	LTR13A	678	Antisense	Acceptor	Non-canonical
Normal	17	7350600	ACAP1	7350794	Alu	Alu	AluSc8	116	Antisense	Acceptor	Canonical
Normal	17	7387156	TNK1	7387651	Alu	Alu	AluSp	254	Antisense	Acceptor	Non-canonical
Normal	17	7388402	TNK1	7387744	Alu	Alu	AluSp	161	Antisense	Donor	Non-canonical
Cancer-specific	17	7581025	CD68	7546331	Alu	Alu	AluSg	92	Antisense	Donor	Non-canonical
Cancer-specific	17	7581381	CD68	7546347	Alu	Alu	AluSg	76	Antisense	Donor	Non-canonical
Cancer-specific	17	7581584	CD68	7552027	Alu	Alu	AluSz6	59	Antisense	Donor	Non-canonical
Normal	17	7581587	CD68	7546336	Alu	Alu	AluSg	87	Antisense	Donor	Non-canonical
Cancer-specific	17	7581599	CD68	7622537	Alu	Alu	AluSx1	36	Antisense	Acceptor	Canonical
Cancer-specific	17	7581615	CD68	7643798	Alu	Alu	AluYc	43	Antisense	Acceptor	Non-canonical
Cancer-specific	17	7581663	CD68	7643406	Alu	Alu	AluSp	65	Antisense	Acceptor	Non-canonical
Normal	17	7581731	CD68	7664307	Alu	Alu	AluSc8	49	Antisense	Acceptor	Non-canonical
Cancer-specific	17	7581772	CD68	7546330	Alu	Alu	AluSg	93	Antisense	Donor	Non-canonical
Cancer-specific	17	7581799	CD68	7672197	Alu	Alu	AluSg	88	Sense	Acceptor	Non-canonical
Normal	17	7581810	CD68	7520507	Alu	Alu	AluSp	157	Antisense	Donor	Non-canonical
Cancer-specific	17	7581841	CD68	7622435	Alu	Alu	AluSx1	138	Antisense	Acceptor	Non-canonical
Normal	17	7581901	CD68	7671343	Alu	Alu	AluSx	261	Antisense	Acceptor	Non-canonical
Cancer-specific	17	7581914	CD68	7547261	Alu	Alu	AluSg7	209	Antisense	Donor	Non-canonical
Cancer-specific	17	7581936	CD68	7546339	Alu	Alu	AluSg	84	Antisense	Donor	Canonical
Cancer-specific	17	7581943	CD68	7681454	Alu	Alu	AluSq2	182	Antisense	Acceptor	Non-canonical
Cancer-specific	17	7581945	CD68	7546348	Alu	Alu	AluSg	75	Antisense	Donor	Non-canonical
Normal	17	7581960	CD68	7681818	Alu	Alu	AluY	280	Antisense	Acceptor	Non-canonical
Normal	17	7656759	ATP1B2	7644056	Alu	Alu	AluSp	82	Antisense	Donor	Non-canonical
Normal	17	7656817	ATP1B2	7665667	Alu	Alu	AluY	158	Sense	Acceptor	Non-canonical
Normal	17	7656956	ATP1B2	7656956	Alu	Alu	AluSp	16	Antisense	Donor	Non-canonical
Cancer-specific	17	7666236	TP53	7665686	Alu	Alu	AluY	177	Antisense	Acceptor	Non-canonical
Cancer-specific	17	7668560	TP53	7639958	Alu	Alu	AluSx	72	Sense	Acceptor	Non-canonical
Cancer-specific	17	7668649	TP53	7643685	Alu	Alu	AluYc	156	Sense	Acceptor	Non-canonical
Cancer-specific	17	7668708	TP53	7643695	Alu	Alu	AluYc	146	Sense	Acceptor	Non-canonical
Cancer-specific	17	7673772	TP53	7674408	Alu	Alu	AluY	250	Sense	Donor	Non-canonical
Normal	17	7858825	CYB5D1	7866292	Alu	Alu	AluY	116	Antisense	Acceptor	Canonical
Normal	17	7859613	CYB5D1	7866292	Alu	Alu	AluY	116	Antisense	Acceptor	Canonical
Normal	17	7863434	RP11-1099M24.6	7866292	Alu	Alu	AluY	117	Antisense	Acceptor	Non-canonical
Cancer-specific	17	7866490	NAA38	7866373	Alu	Alu	AluY	35	Sense	Acceptor	Canonical
Normal	17	7940243	CNTROB	7942988	Alu	Alu	AluY	113	Antisense	Acceptor	Canonical
Cancer-specific	17	7949381	CNTROB	7956992	Alu	Alu	AluY	225	Antisense	Acceptor	Non-canonical
Normal	17	8112200	ALOXE3	8113903	Alu	Alu	AluSp	161	Antisense	Donor	Non-canonical
Cancer-specific	17	8227636	CTC1	8197344	Alu	Alu	AluY	219	Sense	Acceptor	Non-canonical
Normal	17	8262913	PFAS	8261373	Alu	Alu	AluSx	164	Antisense	Donor	Non-canonical
Cancer-specific	17	8269994	PFAS	8355136	Alu	Alu	AluSx	160	Sense	Acceptor	Non-canonical
Normal	17	8292522	SLC25A35	8292355	Alu	Alu	AluSx	281	Antisense	Acceptor	Non-canonical
Normal	17	8375718	RP11-849F2.5	8373874	SVA	SVA	SVA_B	864	Sense	Donor	Canonical
Cancer-specific	17	8391279	RNF222	8352717	Alu	Alu	AluSx	120	Antisense	Acceptor	Non-canonical
Normal	17	8436046	NDEL1	8437986	Alu	Alu	AluSg	271	Antisense	Acceptor	Canonical
Normal	17	8890915	PIK3R5	8891839	Alu	Alu	AluYk2	65	Sense	Donor	Non-canonical
Cancer-specific	17	9182971	NTN1	9299463	Alu	Alu	AluY	280	Antisense	Acceptor	Non-canonical
Normal	17	9612482	CFAP52	9628377	Alu	Alu	AluSg	201	Antisense	Acceptor	Non-canonical
Cancer-specific	17	9628669	CFAP52	9616081	L1	L1	L1HS	95	Sense	Donor	Non-canonical
Normal	17	9914300	GAS7	9836958	Alu	Alu	AluYh3	191	Sense	Acceptor	Non-canonical
Cancer-specific	17	9914346	GAS7	9881620	Alu	Alu	AluYa5	60	Sense	Acceptor	Non-canonical
Normal	17	10383209	RP11-799N11.1	10384995	Alu	Alu	AluSc	276	Antisense	Acceptor	Canonical
Normal	17	10726268	TMEM220	10728086	Alu	Alu	AluSp	206	Antisense	Donor	Canonical
Normal	17	10729030	TMEM220	10728157	Alu	Alu	AluSp	280	Antisense	Acceptor	Canonical
Normal	17	11923943	DNAH9	11924646	Alu	Alu	AluSg	277	Antisense	Acceptor	Canonical
Cancer-specific	17	13005983	ELAC2	13006248	Alu	Alu	AluSp	161	Antisense	Donor	Non-canonical
Cancer-specific	17	14033939	COX10-AS1	14030948	Alu	Alu	AluYf1	273	Antisense	Acceptor	Non-canonical
Normal	17	14374229	AC022816.2	14377273	Alu	Alu	AluYk3	285	Antisense	Acceptor	Non-canonical
Normal	17	14381788	AC022816.2	14377418	Alu	Alu	AluYk3	140	Antisense	Donor	Non-canonical
Normal	17	14382102	AC022816.2	14397062	Alu	Alu	AluSc	276	Antisense	Acceptor	Canonical
Normal	17	15279479	AC005703.2	15290183	Alu	Alu	AluSc8	160	Antisense	Donor	Non-canonical
Normal	17	15341517	TEKT3	15340544	Alu	Alu	AluSq2	280	Antisense	Acceptor	Canonical
Normal	17	15605222	CDRT1	15601243	Alu	Alu	AluY	117	Antisense	Acceptor	Non-canonical
Cancer-specific	17	15628329	TRIM16	15628390	Alu	Alu	AluSg	262	Antisense	Donor	Non-canonical
Normal	17	15651090	TRIM16	15647097	Alu	Alu	AluSx1	170	Sense	Acceptor	Canonical
Normal	17	15744238	TBC1D26	15743722	Alu	Alu	AluY	50	Sense	Donor	Non-canonical
Cancer-specific	17	15977305	ZSWIM7	15977582	Alu	Alu	AluY	160	Antisense	Donor	Non-canonical
Normal	17	16026704	TTC19	16038817	Alu	Alu	AluSc	254	Antisense	Acceptor	Non-canonical
Cancer-specific	17	16028412	TTC19	16052027	Alu	Alu	AluY	281	Antisense	Acceptor	Non-canonical
Cancer-specific	17	16075704	NCOR1	16078776	Alu	Alu	AluSg	99	Sense	Donor	Canonical
Normal	17	16217464	PIGL	16284023	Alu	Alu	AluSq2	253	Antisense	Acceptor	Non-canonical
Normal	17	16234072	PIGL	16283997	Alu	Alu	AluSq2	280	Antisense	Acceptor	Canonical
Normal	17	16234073	PIGL	16284023	Alu	Alu	AluSq2	255	Antisense	Acceptor	Canonical
Cancer-specific	17	16299875	PIGL	16284126	Alu	Alu	AluSq2	147	Antisense	Donor	Non-canonical
Normal	17	16299884	PIGL	16284135	Alu	Alu	AluSq2	137	Antisense	Donor	Non-canonical
Normal	17	16299885	PIGL	16265525	Alu	Alu	AluSg	65	Sense	Donor	Non-canonical
Normal	17	16299980	PIGL	16301291	Alu	Alu	AluSg	273	Antisense	Acceptor	Non-canonical
Cancer-specific	17	16423769	TRPV2	16424036	Alu	Alu	AluSp	254	Antisense	Acceptor	Non-canonical
Normal	17	16433699	TRPV2	16434323	Alu	Alu	AluY	137	Sense	Acceptor	Canonical
Normal	17	16796131	USP32P1	16797578	Alu	Alu	AluY	116	Antisense	Acceptor	Canonical
Normal	17	16796235	USP32P1	16797578	Alu	Alu	AluY	116	Antisense	Acceptor	Canonical
Normal	17	16798238	USP32P1	16797668	Alu	Alu	AluY	26	Antisense	Donor	Non-canonical
Normal	17	16852414	KRT17P4	16855095	Alu	Alu	AluSx1	160	Antisense	Donor	Non-canonical
Cancer-specific	17	17078078	MPRIP	17192786	Alu	Alu	AluSc8	274	Antisense	Acceptor	Non-canonical
Normal	17	17222662	FLCN	17223127	Alu	Alu	AluSp	268	Sense	Donor	Non-canonical
Normal	17	17223921	FLCN	17223270	Alu	Alu	AluSp	122	Sense	Acceptor	Non-canonical
Cancer-specific	17	17260477	COPS3	17261403	Alu	Alu	AluSc8	157	Antisense	Donor	Non-canonical
Normal	17	17261613	COPS3	17350262	Alu	Alu	AluSq2	171	Antisense	Donor	Non-canonical
Cancer-specific	17	17792928	RAI1	17754375	Alu	Alu	AluSx	162	Antisense	Donor	Non-canonical
Cancer-specific	17	17812347	SREBF1	17805148	Alu	Alu	AluSc	13	Sense	Acceptor	Non-canonical
Normal	17	17907534	TOM1L2	17912254	SVA	SVA	SVA_A	791	Sense	Donor	Non-canonical
Normal	17	18244167	LLGL1	18244263	Alu	Alu	AluYk3	278	Antisense	Acceptor	Canonical
Cancer-specific	17	18244171	LLGL1	18243264	Alu	Alu	AluY	141	Antisense	Donor	Non-canonical
Cancer-specific	17	18272917	TOP3A	18207431	Alu	Alu	AluYk3	51	Antisense	Acceptor	Non-canonical
Normal	17	18306970	TOP3A	18307476	Alu	Alu	AluSc8	157	Antisense	Donor	Non-canonical
Cancer-specific	17	18325442	SMCR8	18293806	Alu	Alu	AluSg	89	Antisense	Donor	Non-canonical
Normal	17	18340814	SHMT1	18341531	Alu	Alu	AluY	173	Antisense	Donor	Canonical
Cancer-specific	17	18347495	SHMT1	18341474	Alu	Alu	AluY	116	Antisense	Acceptor	Canonical
Cancer-specific	17	18355875	SHMT1	18354558	Alu	Alu	AluSq10	246	Antisense	Acceptor	Non-canonical
Normal	17	18360553	SHMT1	18361526	Alu	Alu	AluY	21	Antisense	Donor	Canonical
Normal	17	18383379	EVPLL	18387083	Alu	Alu	AluY	116	Antisense	Acceptor	Canonical
Normal	17	18383588	EVPLL	18387083	Alu	Alu	AluY	117	Antisense	Acceptor	Non-canonical
Normal	17	18414146	FLJ35934	18413382	Alu	Alu	AluY	205	Antisense	Donor	Canonical
Cancer-specific	17	18523882	CTD-2303H24.2	18624235	Alu	Alu	AluYa5	23	Antisense	Donor	Non-canonical
Normal	17	18705173	TRIM16L	18834909	Alu	Alu	AluY	172	Sense	Acceptor	Non-canonical
Cancer-specific	17	18735593	TRIM16L	18690009	Alu	Alu	AluY	246	Sense	Donor	Non-canonical
Cancer-specific	17	18735749	TRIM16L	18735688	Alu	Alu	AluSx3	263	Antisense	Donor	Non-canonical
Cancer-specific	17	18735804	TRIM16L	18687140	Alu	Alu	AluSx	109	Sense	Donor	Non-canonical
Normal	17	18758506	FBXW10	18763340	Alu	Alu	AluYk3	117	Antisense	Acceptor	Non-canonical
Normal	17	18789350	TVP23B	18782274	Alu	Alu	AluSc	51	Sense	Donor	Non-canonical
Cancer-specific	17	18865466	PRPSAP2	18864971	Alu	Alu	AluSc	172	Antisense	Donor	Canonical
Normal	17	18877873	PRPSAP2	18878580	Alu	Alu	AluSp	279	Antisense	Acceptor	Non-canonical
Cancer-specific	17	18882684	PRPSAP2	18886612	Alu	Alu	AluY	46	Antisense	Acceptor	Non-canonical
Normal	17	18889817	PRPSAP2	18887075	Alu	Alu	AluSp	162	Antisense	Donor	Non-canonical
Cancer-specific	17	18889821	PRPSAP2	18888816	SVA	SVA	SVA_F	809	Antisense	Donor	Canonical
Cancer-specific	17	19566785	SLC47A1	19566564	Alu	Alu	AluSx1	162	Antisense	Donor	Non-canonical
Cancer-specific	17	19629549	CTD-2104P17.1	19628658	SVA	SVA	SVA_F	271	Antisense	Donor	Non-canonical
Cancer-specific	17	19676279	ALDH3A2	19723810	Alu	Alu	AluYb8	43	Antisense	Acceptor	Non-canonical
Cancer-specific	17	19676406	ALDH3A2	19611328	Alu	Alu	AluSc8	70	Antisense	Donor	Non-canonical
Cancer-specific	17	19676488	ALDH3A2	19723805	Alu	Alu	AluYb8	48	Antisense	Acceptor	Non-canonical
Normal	17	19676532	ALDH3A2	19772726	Alu	Alu	AluY	27	Sense	Acceptor	Non-canonical
Normal	17	19702603	SLC47A2	19697124	Alu	Alu	AluYf1	116	Antisense	Acceptor	Canonical
Normal	17	19804834	ULK2	19809611	Alu	Alu	AluSx3	159	Antisense	Donor	Non-canonical
Normal	17	19810375	ULK2	19809703	Alu	Alu	AluSx3	252	Antisense	Acceptor	Non-canonical
Normal	17	19810377	ULK2	19809729	Alu	Alu	AluSx3	278	Antisense	Acceptor	Canonical
Cancer-specific	17	19826138	ULK2	19825983	Alu	Alu	AluSp	280	Antisense	Acceptor	Canonical
Normal	17	19838587	ULK2	19838909	Alu	Alu	AluY	160	Antisense	Donor	Non-canonical
Normal	17	19909982	AKAP10	19919158	L1	L1	L1PA5	5916	Sense	Donor	Non-canonical
Cancer-specific	17	19920120	AKAP10	19923278	Alu	Alu	AluSx3	99	Sense	Donor	Canonical
Cancer-specific	17	19958012	AKAP10	19956901	Alu	Alu	AluSx1	180	Antisense	Acceptor	Non-canonical
Cancer-specific	17	20237498	SPECC1	20223441	Alu	Alu	AluSg	48	Sense	Donor	Non-canonical
Cancer-specific	17	20351399	CCDC144CP	20355536	Alu	Alu	AluY	116	Antisense	Acceptor	Canonical
Normal	17	20892434	CCDC144NL-AS1	20892831	Alu	Alu	AluYe5	2	Sense	Acceptor	NA
Normal	17	20892435	CCDC144NL-AS1	20914300	Alu	Alu	AluY	13	Sense	Acceptor	Non-canonical
Cancer-specific	17	20902216	CCDC144NL-AS1	20892918	Alu	Alu	AluYe5	99	Sense	Donor	Canonical
Normal	17	20958403	CCDC144NL-AS1	20960041	Alu	Alu	AluY	116	Antisense	Acceptor	Canonical
Cancer-specific	17	21000533	USP22	21048760	Alu	Alu	AluSp	60	Sense	Donor	Non-canonical
Normal	17	21001070	USP22	20978670	Alu	Alu	AluSc	95	Sense	Acceptor	Non-canonical
Cancer-specific	17	21214452	AC087294.2	21229774	Alu	Alu	AluYb8	281	Antisense	Acceptor	Non-canonical
Cancer-specific	17	27025261	GTF2IP6	27032103	L1	L1	L1P1	3502	Antisense	Donor	Non-canonical
Cancer-specific	17	27297259	WSB1	27298770	Alu	Alu	AluSx3	188	Sense	Acceptor	Non-canonical
Cancer-specific	17	27301785	WSB1	27298635	Alu	Alu	AluSx3	67	Sense	Donor	Canonical
Cancer-specific	17	27348283	RP11-173M1.4	27347454	Alu	Alu	AluSx	49	Sense	Donor	Non-canonical
Normal	17	27352487	RP11-173M1.5	27347454	Alu	Alu	AluSx	49	Antisense	Acceptor	Non-canonical
Cancer-specific	17	27845603	LYRM9	27844741	Alu	Alu	AluY	278	Antisense	Acceptor	Canonical
Normal	17	28233345	CTD-2008P7.9	28233920	HERV	ERV1	HERVE	4892	Sense	Donor	Non-canonical
Cancer-specific	17	28489212	SLC13A2	28459004	SVA	SVA	SVA_A	869	Sense	Donor	Canonical
Cancer-specific	17	28598507	SPAG5	28597057	Alu	Alu	AluSp	253	Antisense	Acceptor	Non-canonical
Normal	17	28599831	SPAG5-AS1	28604450	SVA	SVA	SVA_D	579	Antisense	Acceptor	Non-canonical
Cancer-specific	17	28605110	RP11-192H23.4	28603078	Alu	Alu	AluSg	111	Sense	Acceptor	Non-canonical
Cancer-specific	17	28632084	KIAA0100	28568255	Alu	Alu	AluSq2	148	Sense	Acceptor	Non-canonical
Cancer-specific	17	28649183	SDF2	28648220	Alu	Alu	AluY	278	Antisense	Acceptor	Canonical
Normal	17	28661724	SDF2	28659890	Alu	SVA	SVA_A	400	Sense	Acceptor	Canonical
Normal	17	28673368	SUPT6H	28670671	Alu	Alu	AluSp	69	Sense	Donor	Canonical
Normal	17	28673369	SUPT6H	28670825	Alu	Alu	AluSp	224	Sense	Donor	Canonical
Normal	17	28719482	RPL23A	28719304	Alu	Alu	AluJb	21	Antisense	Donor	Canonical
Cancer-specific	17	28720703	RPL23A	28713789	Alu	Alu	AluY	26	Antisense	Donor	Non-canonical
Cancer-specific	17	28742905	NEK8	28829058	Alu	Alu	AluSx4	146	Antisense	Acceptor	Non-canonical
Cancer-specific	17	28750711	TRAF4	28751410	Alu	Alu	AluSc8	159	Sense	Acceptor	Non-canonical
Cancer-specific	17	29133847	MYO18A	29135286	Alu	Alu	AluY	116	Sense	Donor	Non-canonical
Normal	17	29370308	RP11-802D6.1	29380816	Alu	Alu	AluSx3	25	Antisense	Donor	Non-canonical
Normal	17	29391026	TAOK1	29398254	Alu	Alu	AluSp	254	Antisense	Acceptor	Non-canonical
Normal	17	29451453	TAOK1	29424252	Alu	Alu	AluY	99	Sense	Donor	Canonical
Cancer-specific	17	29502724	TAOK1	29539461	Alu	Alu	AluSp	276	Antisense	Acceptor	Non-canonical
Cancer-specific	17	29534113	TAOK1	29533753	SVA	SVA	SVA_A	140	Antisense	Donor	Non-canonical
Cancer-specific	17	29562299	ABHD15	29556630	Alu	Alu	AluYc	219	Antisense	Acceptor	Non-canonical
Normal	17	29648347	SSH2	29648739	Alu	Alu	AluSz	25	Antisense	Donor	Non-canonical
Cancer-specific	17	30523757	GOSR1	30536870	SVA	SVA	SVA_C	929	Antisense	Acceptor	Non-canonical
Cancer-specific	17	30524150	GOSR1	30536569	HERV	SVA	SVA_C	1230	Antisense	Acceptor	Non-canonical
Cancer-specific	17	30524174	GOSR1	30563888	HERV	ERVK	LTR5_Hs	276	Antisense	Acceptor	Non-canonical
Normal	17	30782051	CTD-2349P21.10	30779925	Alu	Alu	AluSc8	165	Sense	Acceptor	Non-canonical
Cancer-specific	17	30783337	CRLF3	30749687	Alu	Alu	AluSc5	16	Sense	Acceptor	Non-canonical
Normal	17	30783472	CRLF3	30779930	Alu	Alu	AluSc8	160	Sense	Acceptor	Non-canonical
Normal	17	30784326	CRLF3	30774344	Alu	Alu	FRAM	135	Antisense	Acceptor	Non-canonical
Cancer-specific	17	30787697	SUZ12P1	30788865	Alu	Alu	AluSg	41	Antisense	Acceptor	Non-canonical
Normal	17	31045286	RP11-271K11.5	31046729	Alu	Alu	AluSp	162	Antisense	Donor	Non-canonical
Cancer-specific	17	31045552	RP11-848P1.9	31046711	Alu	Alu	AluSp	144	Sense	Acceptor	Non-canonical
Normal	17	31047163	RP11-271K11.5	31046842	Alu	Alu	AluSp	276	Antisense	Acceptor	Non-canonical
Normal	17	31093495	RP11-848P1.5	31093586	Alu	Alu	AluSx4	26	Antisense	Donor	Non-canonical
Normal	17	31155979	NF1	31136111	Alu	Alu	AluYk2	66	Sense	Donor	Non-canonical
Cancer-specific	17	31709723	RP11-805L22.1	31709096	Alu	Alu	AluY	116	Sense	Donor	Non-canonical
Cancer-specific	17	31873377	UTP6	31866715	Alu	Alu	AluSg	277	Antisense	Acceptor	Canonical
Cancer-specific	17	32176215	RHOT1	32178622	SVA	SVA	SVA_C	577	Sense	Acceptor	Non-canonical
Normal	17	32182753	RHOT1	32177964	Alu	Alu	AluSx1	158	Antisense	Donor	Non-canonical
Normal	17	32324778	C17orf75	32428245	Alu	Alu	AluSg	156	Antisense	Donor	Non-canonical
Normal	17	32333416	C17orf75	32325495	Alu	Alu	AluSg	273	Antisense	Acceptor	Non-canonical
Cancer-specific	17	32342088	C17orf75	32246733	Alu	Alu	AluSp	78	Sense	Acceptor	Canonical
Normal	17	32372011	ZNF207	32374483	Alu	Alu	AluSc8	34	Antisense	Acceptor	Non-canonical
Normal	17	32372298	ZNF207	32372298	Alu	Alu	AluY	282	Sense	Donor	Non-canonical
Cancer-specific	17	32686249	RP11-220C2.1	32683925	L1	L1	L1PA2	348	Antisense	Donor	Non-canonical
Cancer-specific	17	32686249	RP11-220C2.1	32684009	L1	L1	L1PA2	264	Antisense	Donor	Non-canonical
Normal	17	32721022	MYO1D	32714937	L1	L1	L1PA11	4672	Antisense	Acceptor	Non-canonical
Normal	17	32906188	AC084809.3	32887230	L1	L1	L1PA2	96	Sense	Donor	Canonical
Cancer-specific	17	34156233	ASIC2	34185880	HERV	ERV1	HERVH	2193	Antisense	Donor	Non-canonical
Normal	17	34169561	RP11-215E13.1	34183757	HERV	ERV1	HERVH	132	Antisense	Donor	Non-canonical
Cancer-specific	17	34169563	RP11-215E13.1	34186629	HERV	ERV1	HERVH	2932	Antisense	Donor	Canonical
Normal	17	34174725	RP11-215E13.1	34183757	HERV	ERV1	HERVH	134	Antisense	Donor	Non-canonical
Normal	17	34190574	RP11-215E13.1	34183881	HERV	ERV1	HERVH	270	Antisense	Acceptor	Non-canonical
Cancer-specific	17	35010479	RFFL	35098677	Alu	Alu	AluSx	29	Sense	Donor	Non-canonical
Normal	17	35118498	RAD51D	35116790	Alu	Alu	AluY	2	Sense	Acceptor	NA
Normal	17	35171463	UNC45B	35173838	Alu	Alu	AluY	274	Antisense	Acceptor	Non-canonical
Normal	17	35174238	UNC45B	35173951	Alu	Alu	AluY	160	Antisense	Donor	Non-canonical
Cancer-specific	17	35420384	SLFN12	35421086	Alu	Alu	AluSx1	160	Antisense	Donor	Non-canonical
Normal	17	35842364	TAF15	35840392	Alu	Alu	AluSc8	159	Antisense	Donor	Non-canonical
Cancer-specific	17	35871629	CCL5	35967800	Alu	Alu	AluY	252	Antisense	Donor	Non-canonical
Normal	17	35871759	CCL5	35837803	Alu	Alu	AluY	258	Antisense	Acceptor	Non-canonical
Cancer-specific	17	35871779	CCL5	35954686	Alu	Alu	AluY	202	Antisense	Donor	Non-canonical
Normal	17	35871791	CCL5	35954706	Alu	Alu	AluY	222	Antisense	Donor	Non-canonical
Cancer-specific	17	35871877	CCL5	35905814	Alu	Alu	AluY	249	Sense	Donor	Non-canonical
Normal	17	35872266	CCL5	35886360	Alu	Alu	AluSx	70	Antisense	Donor	Non-canonical
Cancer-specific	17	35878552	CCL5	35886358	Alu	Alu	AluSx	68	Antisense	Donor	Non-canonical
Cancer-specific	17	35880252	CCL5	35882219	Alu	Alu	AluY	194	Antisense	Donor	Non-canonical
Cancer-specific	17	35880331	CCL5	35967811	Alu	Alu	AluY	263	Antisense	Donor	Non-canonical
Normal	17	35934868	LYZL6	35936048	Alu	Alu	AluSx3	201	Sense	Donor	Non-canonical
Cancer-specific	17	36017821	CCL23	36016620	L1	L1	L1PA8	6019	Sense	Acceptor	Canonical
Cancer-specific	17	36507516	MYO19	36531273	Alu	Alu	AluY	157	Antisense	Donor	Non-canonical
Cancer-specific	17	36538920	PIGW	36615549	Alu	Alu	AluSq4	171	Sense	Acceptor	Non-canonical
Normal	17	36543125	MYO19	36542530	Alu	Alu	AluYk3	113	Antisense	Acceptor	Canonical
Normal	17	36567656	GGNBP2	36561760	Alu	Alu	AluSc8	163	Antisense	Donor	Non-canonical
Cancer-specific	17	37330171	ACACA	37324831	Alu	Alu	AluSp	280	Antisense	Acceptor	Canonical
Normal	17	37330429	ACACA	37333196	HERV	ERV1	HERV17	5467	Antisense	Donor	Non-canonical
Cancer-specific	17	37477462	TADA2A	37478021	Alu	Alu	AluSg	184	Sense	Acceptor	Non-canonical
Cancer-specific	17	37516984	SYNRG	37515740	Alu	Alu	AluSq	20	Sense	Acceptor	Non-canonical
Cancer-specific	17	37642108	DDX52	37639561	Alu	Alu	AluY	106	Antisense	Acceptor	Non-canonical
Normal	17	37731594	HNF1B	37723173	Alu	Alu	AluY	116	Antisense	Acceptor	Canonical
Cancer-specific	17	37874203	YWHAEP7	37873228	Alu	Alu	AluSx1	275	Antisense	Acceptor	Non-canonical
Normal	17	37884019	YWHAEP7	37902325	Alu	Alu	AluSp	64	Antisense	Donor	Non-canonical
Cancer-specific	17	38320615	MRPL45	38318988	Alu	Alu	AluSp	140	Antisense	Donor	Non-canonical
Normal	17	38353033	SOCS7	38360723	Alu	Alu	AluY	116	Antisense	Acceptor	Canonical
Cancer-specific	17	38643899	MLLT6	38639188	Alu	Alu	AluSx1	119	Sense	Donor	Non-canonical
Cancer-specific	17	38727523	MLLT6	38759821	Alu	Alu	AluY	26	Antisense	Acceptor	Non-canonical
Cancer-specific	17	38727696	MLLT6	38723883	Alu	Alu	AluSq2	160	Antisense	Donor	Non-canonical
Cancer-specific	17	38727704	MLLT6	38700076	Alu	Alu	AluSg7	150	Antisense	Donor	Non-canonical
Cancer-specific	17	38740446	PCGF2	38755523	Alu	Alu	AluY	160	Antisense	Donor	Non-canonical
Normal	17	38801049	CWC25	38782950	Alu	Alu	AluSx3	45	Antisense	Acceptor	Non-canonical
Cancer-specific	17	38806295	CWC25	38774765	Alu	Alu	AluY	278	Antisense	Acceptor	Canonical
Normal	17	38810599	CWC25	38811277	Alu	Alu	AluYj4	26	Antisense	Donor	Non-canonical
Normal	17	38926607	LINC00672	38930911	SVA	SVA	SVA_D	695	Antisense	Acceptor	Non-canonical
Cancer-specific	17	38928749	LINC00672	38830257	Alu	Alu	AluSc8	2	Antisense	Donor	NA
Normal	17	39083457	PLXDC1	39081445	Alu	Alu	AluY	113	Antisense	Acceptor	Canonical
Cancer-specific	17	39156946	ARL5C	39160201	Alu	Alu	AluSq2	161	Antisense	Donor	Non-canonical
Cancer-specific	17	39211301	STAC2	39129559	Alu	Alu	AluSc8	224	Antisense	Acceptor	Non-canonical
Cancer-specific	17	39211543	STAC2	39301537	Alu	Alu	AluSx	92	Antisense	Donor	Non-canonical
Cancer-specific	17	39255854	FBXL20	39255341	Alu	Alu	AluY	186	Antisense	Acceptor	Non-canonical
Cancer-specific	17	39297126	FBXL20	39296552	Alu	Alu	AluSc8	274	Antisense	Acceptor	Non-canonical
Normal	17	39343245	FBXL20	39388962	Alu	Alu	AluSq	141	Antisense	Donor	Non-canonical
Cancer-specific	17	39415342	MED1	39415694	Alu	Alu	AluSp	158	Antisense	Donor	Non-canonical
Cancer-specific	17	39424626	MED1	39342549	Alu	Alu	AluY	116	Antisense	Acceptor	Canonical
Cancer-specific	17	39652006	STARD3	39651843	Alu	Alu	AluY	25	Antisense	Donor	Non-canonical
Cancer-specific	17	39668071	PNMT	39669265	Alu	Alu	AluSp	119	Antisense	Acceptor	Non-canonical
Normal	17	39669625	PNMT	39669355	Alu	Alu	AluSp	26	Antisense	Donor	Non-canonical
Cancer-specific	17	39681793	ERBB2	39630839	Alu	Alu	AluSp	52	Sense	Donor	Non-canonical
Normal	17	39685921	PGAP3	39685308	Alu	Alu	AluSc8	114	Antisense	Acceptor	Non-canonical
Cancer-specific	17	39695183	ERBB2	39697402	Alu	Alu	AluSp	254	Antisense	Acceptor	Non-canonical
Cancer-specific	17	39695183	ERBB2	39730951	Alu	Alu	AluSq2	276	Antisense	Acceptor	Non-canonical
Cancer-specific	17	39695183	ERBB2	39698447	Alu	Alu	AluY	113	Antisense	Acceptor	Canonical
Cancer-specific	17	39707741	ERBB2	39798756	Alu	Alu	AluY	49	Antisense	Acceptor	Non-canonical
Cancer-specific	17	39759391	IKZF3	39731007	Alu	Alu	AluSq2	219	Sense	Acceptor	Canonical
Cancer-specific	17	39761006	IKZF3	39752922	Alu	Alu	AluSp	173	Sense	Acceptor	Non-canonical
Cancer-specific	17	39761057	IKZF3	39761841	Alu	Alu	AluSp	164	Sense	Donor	Non-canonical
Cancer-specific	17	39762268	IKZF3	39741858	Alu	Alu	AluSg	129	Antisense	Acceptor	Non-canonical
Cancer-specific	17	39762879	IKZF3	39761750	Alu	Alu	AluSp	253	Sense	Acceptor	Non-canonical
Cancer-specific	17	39763267	IKZF3	39761755	Alu	Alu	AluSp	250	Sense	Acceptor	Non-canonical
Cancer-specific	17	39764252	IKZF3	39762675	Alu	Alu	AluSx1	71	Antisense	Acceptor	Non-canonical
Normal	17	39876812	ZPBP2	39899689	Alu	Alu	AluSp	276	Antisense	Acceptor	Non-canonical
Cancer-specific	17	39907329	GSDMB	39977565	Alu	Alu	AluSx	27	Sense	Donor	Non-canonical
Cancer-specific	17	39907512	GSDMB	39977549	Alu	Alu	AluSx	43	Sense	Donor	Non-canonical
Normal	17	39908173	GSDMB	39907718	Alu	Alu	AluSx1	274	Antisense	Acceptor	Non-canonical
Cancer-specific	17	39909617	GSDMB	39977542	Alu	Alu	AluSx	50	Sense	Donor	Non-canonical
Cancer-specific	17	40026893	MED24	39977479	Alu	Alu	AluSx	113	Sense	Acceptor	Non-canonical
Cancer-specific	17	40053638	MED24	40053873	Alu	Alu	AluSp	25	Antisense	Donor	Non-canonical
Normal	17	40077610	THRA	40082974	Alu	Alu	AluY	254	Antisense	Acceptor	Canonical
Normal	17	40088237	THRA	40087897	Alu	Alu	AluSx	162	Antisense	Donor	Non-canonical
Cancer-specific	17	40141608	CASC3	40154911	Alu	Alu	AluYk4	278	Antisense	Acceptor	Canonical
Normal	17	40164167	CASC3	40164948	Alu	Alu	AluY	274	Antisense	Acceptor	Non-canonical
Normal	17	40188862	RAPGEFL1	40188054	Alu	Alu	AluSg	159	Antisense	Donor	Non-canonical
Cancer-specific	17	40190603	RAPGEFL1	40155029	Alu	Alu	AluYk4	160	Antisense	Donor	Non-canonical
Cancer-specific	17	4.02195e+07	WIPF2	4.02327e+07	Alu	Alu	AluSp	280	Antisense	Acceptor	Canonical
Cancer-specific	17	40256386	WIPF2	40226488	Alu	Alu	AluSx3	23	Antisense	Donor	Non-canonical
Normal	17	40278864	WIPF2	40253361	Alu	Alu	AluY	1	Antisense	Donor	NA
Cancer-specific	17	40279757	WIPF2	40291760	Alu	Alu	AluY	285	Antisense	Acceptor	Non-canonical
Cancer-specific	17	40279810	WIPF2	40359115	Alu	Alu	AluYj4	257	Antisense	Acceptor	Non-canonical
Cancer-specific	17	40279843	WIPF2	40359121	Alu	Alu	AluYj4	251	Antisense	Acceptor	Non-canonical
Normal	17	40280219	WIPF2	40366081	Alu	Alu	AluSp	48	Antisense	Acceptor	Non-canonical
Cancer-specific	17	40280370	WIPF2	40261827	Alu	Alu	AluYc	147	Antisense	Donor	Non-canonical
Cancer-specific	17	40302450	CDC6	40387478	Alu	Alu	AluSg	168	Sense	Acceptor	Canonical
Cancer-specific	17	40302612	CDC6	40387404	Alu	Alu	AluSg	94	Sense	Acceptor	Non-canonical
Cancer-specific	17	40476501	TNS4	40479258	Alu	Alu	AluSg	189	Sense	Donor	Non-canonical
Cancer-specific	17	40476551	TNS4	40479313	Alu	Alu	AluSg	132	Sense	Donor	Non-canonical
Cancer-specific	17	40476552	TNS4	40512997	Alu	Alu	AluY	49	Sense	Donor	Non-canonical
Cancer-specific	17	40476614	TNS4	40516383	Alu	Alu	AluSp	57	Sense	Donor	Non-canonical
Cancer-specific	17	40476688	TNS4	40422543	Alu	Alu	AluSg	192	Sense	Acceptor	Canonical
Normal	17	40476772	TNS4	40489590	Alu	Alu	AluSq2	57	Antisense	Donor	Non-canonical
Cancer-specific	17	40482420	TNS4	40482656	Alu	Alu	AluSz6	158	Antisense	Donor	Non-canonical
Normal	17	40501531	TNS4	40501442	Alu	Alu	AluSx	279	Antisense	Acceptor	Canonical
Normal	17	40781187	KRT27	40780679	Alu	Alu	AluYc	101	Antisense	Acceptor	Canonical
Normal	17	41185324	KRTAP4-1	41206806	L1	L1	L1PA2	96	Sense	Donor	Canonical
Normal	17	41185324	KRTAP4-1	41206830	L1	L1	L1PA2	70	Sense	Donor	Non-canonical
Cancer-specific	17	41185324	KRTAP4-1	41206762	L1	L1	L1PA2	138	Sense	Donor	Non-canonical
Cancer-specific	17	41514716	KRT15	41557375	Alu	Alu	AluSx3	193	Antisense	Donor	Non-canonical
Cancer-specific	17	41515183	KRT15	41473465	Alu	Alu	AluY	121	Antisense	Acceptor	Non-canonical
Normal	17	41525277	KRT19	41526210	Alu	Alu	AluY	66	Sense	Donor	Non-canonical
Cancer-specific	17	41624576	KRT17	41700313	Alu	Alu	AluY	191	Sense	Donor	Non-canonical
Cancer-specific	17	41802138	P3H4	41861509	Alu	Alu	AluSg	104	Antisense	Donor	Non-canonical
Cancer-specific	17	41802497	P3H4	41788342	Alu	Alu	AluSx1	78	Antisense	Acceptor	Non-canonical
Cancer-specific	17	41802534	P3H4	41795675	Alu	Alu	AluSx3	37	Antisense	Acceptor	Non-canonical
Cancer-specific	17	41802549	P3H4	41778871	Alu	Alu	AluY	242	Antisense	Acceptor	Canonical
Cancer-specific	17	41802708	P3H4	41748653	Alu	Alu	AluSx	89	Antisense	Acceptor	Canonical
Cancer-specific	17	41802717	P3H4	41880841	Alu	Alu	AluY	257	Antisense	Donor	Non-canonical
Cancer-specific	17	41802827	P3H4	41866237	Alu	Alu	AluY	281	Sense	Donor	Non-canonical
Cancer-specific	17	41802850	P3H4	41800564	Alu	Alu	AluSx1	275	Antisense	Acceptor	Non-canonical
Cancer-specific	17	41802868	P3H4	41782937	Alu	Alu	AluSx	123	Antisense	Acceptor	Non-canonical
Cancer-specific	17	41802868	P3H4	41802785	Alu	Alu	AluSx1	67	Sense	Acceptor	Non-canonical
Normal	17	41847257	KLHL10	41846304	Alu	Alu	AluSc8	67	Sense	Donor	Canonical
Cancer-specific	17	41872185	ACLY	41873432	Alu	Alu	AluSq2	51	Sense	Donor	Non-canonical
Normal	17	41873968	ACLY	41875558	SVA	SVA	SVA_D	145	Antisense	Donor	Non-canonical
Cancer-specific	17	41878102	ACLY	41876517	SVA	SVA	SVA_D	974	Antisense	Acceptor	Canonical
Normal	17	41990385	DNAJC7	41992425	Alu	Alu	AluSp	51	Sense	Donor	Non-canonical
Normal	17	42011792	NKIRAS2	42013819	Alu	Alu	AluSp	276	Antisense	Acceptor	Non-canonical
Cancer-specific	17	42024626	NKIRAS2	42085637	Alu	Alu	AluSg4	259	Antisense	Acceptor	Non-canonical
Cancer-specific	17	42025106	NKIRAS2	41970153	Alu	Alu	AluSg7	241	Antisense	Donor	Non-canonical
Normal	17	42104764	DHX58	42104055	Alu	Alu	AluSg	113	Antisense	Acceptor	Canonical
Normal	17	42126754	RAB5C	42126628	Alu	Alu	AluYj4	279	Antisense	Acceptor	Non-canonical
Normal	17	42126754	RAB5C	42126463	Alu	Alu	AluYj4	113	Antisense	Acceptor	Canonical
Cancer-specific	17	42136367	RAB5C	42137765	Alu	Alu	AluSc	159	Antisense	Donor	Non-canonical
Normal	17	42227688	STAT5B	42229401	Alu	Alu	AluSx	49	Sense	Donor	Non-canonical
Cancer-specific	17	42315064	STAT3	42251849	Alu	Alu	AluSx3	132	Antisense	Acceptor	Non-canonical
Cancer-specific	17	42315071	STAT3	42251856	Alu	Alu	AluSx3	139	Antisense	Acceptor	Non-canonical
Normal	17	42315151	STAT3	42250731	Alu	Alu	AluSc8	89	Antisense	Acceptor	Non-canonical
Cancer-specific	17	42315176	STAT3	42305350	Alu	Alu	AluSp	130	Antisense	Acceptor	Non-canonical
Cancer-specific	17	42316139	STAT3	42265101	L1	L1	L1PA3	5266	Sense	Acceptor	Non-canonical
Normal	17	42403110	PTRF	42432471	Alu	Alu	AluSx	258	Sense	Donor	Non-canonical
Normal	17	42403204	PTRF	42354711	Alu	Alu	AluSx4	185	Antisense	Acceptor	Non-canonical
Cancer-specific	17	42403506	PTRF	42498790	Alu	Alu	AluY	246	Antisense	Donor	Non-canonical
Normal	17	42403788	PTRF	42437356	Alu	Alu	AluSz	159	Antisense	Donor	Non-canonical
Normal	17	42403794	PTRF	42374500	Alu	Alu	AluSp	173	Antisense	Acceptor	Non-canonical
Cancer-specific	17	42403815	PTRF	42340260	Alu	Alu	AluSp	187	Antisense	Acceptor	Non-canonical
Normal	17	42403861	PTRF	42489301	Alu	Alu	AluSq	84	Sense	Donor	Non-canonical
Normal	17	42403886	PTRF	42354587	Alu	Alu	AluSx4	61	Antisense	Acceptor	Non-canonical
Normal	17	42403891	PTRF	42465712	Alu	Alu	AluSx1	31	Antisense	Donor	Non-canonical
Normal	17	42403892	PTRF	42345074	Alu	Alu	AluSp	91	Antisense	Acceptor	Non-canonical
Normal	17	42403907	PTRF	42381495	Alu	Alu	AluYk3	52	Antisense	Acceptor	Non-canonical
Cancer-specific	17	42403908	PTRF	42345064	Alu	Alu	AluSp	81	Antisense	Acceptor	Non-canonical
Cancer-specific	17	42403936	PTRF	42345074	Alu	Alu	AluSp	91	Antisense	Acceptor	Non-canonical
Normal	17	42403940	PTRF	42465717	Alu	Alu	AluSx1	36	Antisense	Donor	Non-canonical
Cancer-specific	17	42404614	PTRF	42498548	Alu	Alu	AluY	1	Antisense	Donor	NA
Normal	17	42529821	FAM134C	42515468	Alu	Alu	AluSx	282	Antisense	Acceptor	Non-canonical
Normal	17	42538757	NAGLU	42539018	Alu	Alu	AluSq2	178	Sense	Acceptor	Non-canonical
Cancer-specific	17	42565714	COASY	42644861	Alu	Alu	AluY	158	Sense	Acceptor	Non-canonical
Cancer-specific	17	42572501	MLX	42649245	Alu	Alu	AluY	1	Sense	Acceptor	NA
Cancer-specific	17	42613991	TUBG1	42684696	Alu	Alu	AluSg7	53	Sense	Acceptor	Non-canonical
Normal	17	42668305	PLEKHH3	42668659	Alu	Alu	AluY	99	Sense	Donor	Canonical
Normal	17	42669428	PLEKHH3	42668901	Alu	Alu	AluSc	210	Sense	Acceptor	Non-canonical
Normal	17	42703500	EZH1	42770120	Alu	Alu	AluSx3	106	Sense	Donor	Non-canonical
Cancer-specific	17	42874751	LINC00671	42875354	Alu	Alu	AluSq2	33	Sense	Donor	Non-canonical
Normal	17	42877974	LINC00671	42874860	Alu	Alu	AluYk2	114	Antisense	Acceptor	Non-canonical
Cancer-specific	17	42877988	LINC00671	42956859	Alu	Alu	AluY	108	Sense	Donor	Non-canonical
Normal	17	42878106	LINC00671	42909918	Alu	Alu	AluYc3	233	Sense	Donor	Non-canonical
Normal	17	42909419	G6PC	42910047	Alu	Alu	AluYc3	104	Antisense	Acceptor	Canonical
Cancer-specific	17	42971697	PTGES3L-AARSD1	42973508	SVA	SVA	SVA_F	873	Antisense	Donor	Non-canonical
Normal	17	42979169	PTGES3L-AARSD1	42977597	Alu	Alu	AluSp	276	Antisense	Acceptor	Non-canonical
Cancer-specific	17	42992513	RUNDC1	42992159	Alu	Alu	AluY	226	Sense	Donor	Non-canonical
Cancer-specific	17	42992544	RUNDC1	43048364	Alu	Alu	AluSc	137	Antisense	Acceptor	Non-canonical
Normal	17	43124015	BRCA1	43121675	Alu	Alu	AluSp	276	Antisense	Acceptor	Non-canonical
Normal	17	43131271	NBR2	43132956	Alu	Alu	AluY	116	Antisense	Acceptor	Canonical
Normal	17	43162628	RP11-242D8.1	43159726	SVA	SVA	SVA_C	1251	Antisense	Acceptor	Non-canonical
Normal	17	43166978	RP11-242D8.1	43159726	SVA	SVA	SVA_C	1251	Antisense	Acceptor	Non-canonical
Normal	17	43166979	RP11-242D8.1	43164830	HERV	ERV1	Harlequin	2714	Sense	Acceptor	Canonical
Normal	17	43170124	RP11-242D8.1	43159726	SVA	SVA	SVA_C	1251	Antisense	Acceptor	Non-canonical
Cancer-specific	17	43200165	NBR1	43199536	Alu	Alu	AluY	138	Antisense	Donor	Non-canonical
Cancer-specific	17	43202713	NBR1	43225919	Alu	Alu	AluSg	113	Antisense	Acceptor	Canonical
Normal	17	43203787	NBR1	43209098	Alu	Alu	AluY	278	Antisense	Acceptor	Canonical
Cancer-specific	17	43361287	CTD-3014M21.1	43341458	HERV	ERVK	HERVK13	6004	Sense	Acceptor	Non-canonical
Cancer-specific	17	43381270	LINC00910	43341457	HERV	ERVK	HERVK13	6003	Sense	Acceptor	Canonical
Cancer-specific	17	43381665	LINC00910	43387940	Alu	Alu	AluSc8	25	Antisense	Donor	Non-canonical
Cancer-specific	17	43498960	DHX8	43594185	Alu	Alu	AluSx1	118	Antisense	Acceptor	Canonical
Cancer-specific	17	43513358	DHX8	43510188	Alu	Alu	AluSp	161	Antisense	Donor	Non-canonical
Normal	17	43590085	RP11-392O1.4	43589752	Alu	Alu	AluYk2	258	Sense	Donor	Non-canonical
Cancer-specific	17	43590086	RP11-392O1.4	43589594	Alu	Alu	AluYk2	99	Sense	Donor	Canonical
Cancer-specific	17	43705908	CTC-501O10.1	43736952	Alu	Alu	AluSp	144	Sense	Acceptor	Non-canonical
Normal	17	43784514	C17orf105	43794813	L1	L1	L1PA5	3825	Antisense	Acceptor	Non-canonical
Normal	17	43848894	CD300LG	43852224	Alu	Alu	AluSq	282	Antisense	Acceptor	Non-canonical
Normal	17	43852908	CD300LG	43852354	Alu	Alu	AluSq	158	Antisense	Donor	Non-canonical
Normal	17	43863251	CD300LG	43960356	Alu	Alu	AluSq10	96	Sense	Acceptor	Non-canonical
Cancer-specific	17	44037411	LSM12	44037116	Alu	Alu	AluSx3	294	Antisense	Acceptor	Non-canonical
Normal	17	44080104	HDAC5	44079634	Alu	Alu	AluSg	277	Antisense	Acceptor	Canonical
Cancer-specific	17	44099056	RP11-546M21.6	44094565	Alu	Alu	AluSc8	210	Sense	Donor	Non-canonical
Normal	17	44178676	ASB16	44175183	Alu	Alu	AluY	66	Sense	Donor	Non-canonical
Normal	17	44178734	ASB16	44100490	Alu	Alu	AluSx3	38	Sense	Donor	Non-canonical
Normal	17	44317481	RUNDC3A	44317120	Alu	Alu	AluSq2	26	Antisense	Donor	Non-canonical
Cancer-specific	17	44360137	FAM171A2	44457964	Alu	Alu	AluY	161	Antisense	Donor	Non-canonical
Normal	17	44646708	LINC01180	44646945	Alu	Alu	AluSx	161	Antisense	Donor	Non-canonical
Normal	17	44747080	DBF4B	44746585	Alu	Alu	AluSx1	51	Sense	Donor	Non-canonical
Cancer-specific	17	44925459	KIF18B	44965200	Alu	Alu	AluY	112	Sense	Donor	Non-canonical
Cancer-specific	17	44960222	C1QL1	44959432	Alu	Alu	AluSc	276	Antisense	Acceptor	Canonical
Cancer-specific	17	45111779	PLCD3	45202597	Alu	Alu	AluY	44	Sense	Donor	Non-canonical
Cancer-specific	17	45150923	HEXIM1	45152906	Alu	Alu	AluSp	161	Sense	Acceptor	Non-canonical
Normal	17	45159328	AC002117.1	45152999	Alu	Alu	AluSp	254	Antisense	Acceptor	Non-canonical
Cancer-specific	17	45218947	CTD-2020K17.1	45218740	Alu	Alu	AluSc8	129	Sense	Acceptor	Non-canonical
Normal	17	45398051	ARHGAP27	45399470	Alu	Alu	AluSc8	157	Antisense	Donor	Non-canonical
Cancer-specific	17	45475099	PLEKHM1	45474354	Alu	Alu	AluY	3	Sense	Acceptor	Non-canonical
Cancer-specific	17	45506752	LRRC37A4P	45420766	Alu	Alu	AluY	94	Antisense	Acceptor	Non-canonical
Cancer-specific	17	45506795	LRRC37A4P	45420763	Alu	Alu	AluY	91	Antisense	Acceptor	Canonical
Normal	17	45545680	LRRC37A4P	45585705	Alu	Alu	AluSq	137	Antisense	Donor	Non-canonical
Normal	17	45545947	RP11-798G7.6	45577325	Alu	Alu	AluSx	7	Sense	Acceptor	Non-canonical
Normal	17	45551545	RP11-798G7.7	45585709	Alu	Alu	AluSq	145	Antisense	Donor	Non-canonical
Cancer-specific	17	45558535	RP11-798G7.6	45577325	Alu	Alu	AluSx	9	Sense	Acceptor	Non-canonical
Normal	17	45637252	CRHR1-IT1	45638896	Alu	Alu	AluSq2	276	Antisense	Acceptor	Non-canonical
Normal	17	45637687	CRHR1-IT1	45638896	Alu	Alu	AluSq2	276	Antisense	Acceptor	Non-canonical
Cancer-specific	17	45962472	MAPT	46062613	Alu	Alu	AluSc5	46	Antisense	Acceptor	Non-canonical
Normal	17	45962474	MAPT	46061812	Alu	Alu	AluSx1	0	Sense	Acceptor	NA
Normal	17	46259767	RP11-259G18.3	46260670	Alu	Alu	AluSp	254	Sense	Donor	Non-canonical
Normal	17	46259787	RP11-259G18.3	46260670	Alu	Alu	AluSp	254	Sense	Donor	Non-canonical
Cancer-specific	17	46721875	RPS7P11	46637152	Alu	Alu	AluY	2	Sense	Acceptor	NA
Normal	17	47024752	LRRC37A17P	47027098	Alu	Alu	AluYm1	116	Antisense	Acceptor	Canonical
Normal	17	47361374	EFCAB13	47350048	Alu	Alu	AluYb8	26	Antisense	Donor	Non-canonical
Normal	17	47456683	CTD-2026D20.3	47455713	Alu	Alu	AluSx1	278	Antisense	Acceptor	Non-canonical
Cancer-specific	17	47612456	NPEPPS	47606017	Alu	Alu	AluSp	161	Antisense	Donor	Non-canonical
Normal	17	47618347	NPEPPS	47618014	Alu	Alu	AluSx1	156	Antisense	Donor	Non-canonical
Normal	17	47636605	RP11-580I16.2	47638317	Alu	Alu	AluYm1	157	Antisense	Donor	Non-canonical
Cancer-specific	17	47947001	PNPO	48018707	Alu	Alu	AluSg	209	Antisense	Acceptor	Non-canonical
Normal	17	47947901	PNPO	48035976	Alu	Alu	AluSq2	79	Antisense	Acceptor	Non-canonical
Normal	17	48057505	NFE2L1	48088347	Alu	Alu	AluSg	9	Sense	Acceptor	Non-canonical
Cancer-specific	17	48076220	NFE2L1	48088347	Alu	Alu	AluSg	9	Sense	Acceptor	Non-canonical
Cancer-specific	17	48608105	HOXB7	48608231	Alu	Alu	AluYm1	88	Antisense	Donor	Non-canonical
Cancer-specific	17	48700690	CTD-2377D24.6	48654145	Alu	Alu	AluYc	151	Antisense	Donor	Non-canonical
Normal	17	48842217	CALCOCO2	48843945	Alu	Alu	AluSp	239	Antisense	Acceptor	Non-canonical
Normal	17	48846507	CALCOCO2	48844019	Alu	Alu	AluSp	165	Antisense	Donor	Non-canonical
Normal	17	48848059	CALCOCO2	48844577	Alu	Alu	AluSq2	174	Antisense	Donor	Canonical
Cancer-specific	17	48879349	SUMO2P17	48899928	Alu	Alu	AluSc8	160	Antisense	Donor	Non-canonical
Cancer-specific	17	48892682	SUMO2P17	48899929	Alu	Alu	AluSc8	161	Antisense	Donor	Non-canonical
Cancer-specific	17	48910858	UBE2Z	48965118	Alu	Alu	AluY	261	Sense	Acceptor	Non-canonical
Cancer-specific	17	48913024	UBE2Z	48913539	Alu	Alu	AluSc	116	Antisense	Acceptor	Canonical
Normal	17	49152798	B4GALNT2	49146039	HERV	ERVL	HERVL	4784	Antisense	Donor	Canonical
Cancer-specific	17	49220309	ABI3	49310214	Alu	Alu	AluY	39	Antisense	Acceptor	Non-canonical
Normal	17	49251619	ZNF652	49235307	Alu	Alu	AluY	98	Sense	Acceptor	Non-canonical
Cancer-specific	17	49295429	ZNF652	49221280	Alu	Alu	AluY	92	Antisense	Acceptor	Non-canonical
Cancer-specific	17	49295995	ZNF652	49295159	Alu	Alu	AluYc3	235	Sense	Acceptor	Non-canonical
Cancer-specific	17	49702857	SLC35B1	49702743	Alu	Alu	AluSp	280	Antisense	Acceptor	Canonical
Cancer-specific	17	49732722	FAM117A	49734448	Alu	Alu	AluYk4	138	Antisense	Donor	Non-canonical
Cancer-specific	17	49846242	RP11-304F15.3	49863742	Alu	Alu	AluSg	116	Antisense	Acceptor	Canonical
Normal	17	50522328	MYCBPAP	50522420	Alu	Alu	AluSq2	4	Sense	Acceptor	Non-canonical
Normal	17	50673659	ABCC3	50674982	Alu	Alu	AluSg	116	Antisense	Acceptor	Canonical
Cancer-specific	17	51161159	NME1	51160732	Alu	Alu	AluYk3	177	Antisense	Donor	Non-canonical
Normal	17	51169932	NME2	51169207	Alu	Alu	AluSg	47	Sense	Donor	Non-canonical
Normal	17	51263273	UTP18	51262363	Alu	Alu	AluSx3	21	Antisense	Donor	Canonical
Normal	17	51266281	UTP18	51268210	Alu	Alu	AluY	117	Antisense	Acceptor	Non-canonical
Cancer-specific	17	52532529	RP11-429O1.1	52406482	L1	L1	L1PA2	3382	Antisense	Donor	Canonical
Normal	17	54913746	TOM1L1	54913514	Alu	Alu	AluSx3	131	Sense	Donor	Non-canonical
Cancer-specific	17	54952115	COX11	55024878	Alu	Alu	AluY	21	Antisense	Donor	Canonical
Cancer-specific	17	54965855	COX11	54965659	Alu	Alu	AluSc8	113	Antisense	Acceptor	Canonical
Normal	17	54968279	COX11	54965658	Alu	Alu	AluSc8	113	Antisense	Acceptor	Canonical
Normal	17	55315448	HLF	55316989	Alu	Alu	AluY	278	Antisense	Acceptor	Canonical
Cancer-specific	17	55560941	CTD-2033D24.2	55501811	L1	L1	L1PA2	94	Antisense	Acceptor	Non-canonical
Normal	17	57616085	MSI2	57618566	Alu	Alu	AluSc	276	Antisense	Acceptor	Canonical
Normal	17	57832641	RP11-60A24.3	57827819	Alu	Alu	AluSp	276	Antisense	Acceptor	Non-canonical
Cancer-specific	17	57834495	RP11-60A24.3	57827819	Alu	Alu	AluSp	276	Antisense	Acceptor	Non-canonical
Cancer-specific	17	58210656	MKS1	58208891	HERV	SVA	SVA_A	1161	Sense	Acceptor	Non-canonical
Normal	17	58480270	HSF5	58487141	Alu	Alu	AluSg	65	Sense	Donor	Non-canonical
Cancer-specific	17	58630322	TEX14	58629581	Alu	Alu	AluY	39	Antisense	Acceptor	Non-canonical
Cancer-specific	17	58630352	TEX14	58629575	Alu	Alu	AluY	33	Antisense	Acceptor	Non-canonical
Cancer-specific	17	58630358	TEX14	58629593	Alu	Alu	AluY	51	Antisense	Acceptor	Non-canonical
Cancer-specific	17	58630395	TEX14	58629573	Alu	Alu	AluY	31	Antisense	Acceptor	Non-canonical
Normal	17	58630439	TEX14	58629831	Alu	Alu	AluY	278	Antisense	Acceptor	Canonical
Normal	17	58724101	RAD51C	58730186	Alu	Alu	AluSx3	278	Antisense	Acceptor	Canonical
Normal	17	58732480	RAD51C	58730304	Alu	Alu	AluSx3	160	Antisense	Donor	Non-canonical
Normal	17	58955645	PPM1E	58939020	Alu	Alu	AluSq2	68	Antisense	Donor	Non-canonical
Cancer-specific	17	58962158	PPM1E	58960758	Alu	Alu	AluSx1	275	Sense	Donor	Non-canonical
Normal	17	58999378	TRIM37	58962279	Alu	Alu	AluSp	280	Antisense	Acceptor	Canonical
Cancer-specific	17	59201647	PRR11	59291217	Alu	Alu	AluSp	42	Antisense	Acceptor	Non-canonical
Cancer-specific	17	59204185	PRR11	59258283	Alu	Alu	AluSx4	20	Sense	Acceptor	Non-canonical
Cancer-specific	17	59204225	PRR11	59264381	Alu	Alu	AluSx1	213	Antisense	Acceptor	Non-canonical
Cancer-specific	17	59204282	PRR11	59286666	Alu	Alu	AluSx3	186	Antisense	Acceptor	Non-canonical
Cancer-specific	17	59204397	PRR11	59286671	Alu	Alu	AluSx3	181	Antisense	Acceptor	Non-canonical
Cancer-specific	17	59353211	YPEL2	59319613	Alu	Alu	AluSz	101	Sense	Donor	Canonical
Cancer-specific	17	59388323	YPEL2	59360059	Alu	Alu	AluSg	139	Antisense	Donor	Non-canonical
Normal	17	59738949	VMP1	59755130	Alu	Alu	AluSx3	278	Antisense	Acceptor	Canonical
Cancer-specific	17	59838893	VMP1	59874096	Alu	Alu	AluY	189	Sense	Acceptor	Non-canonical
Cancer-specific	17	59839041	VMP1	59884566	Alu	Alu	AluSx1	235	Sense	Acceptor	Canonical
Cancer-specific	17	59839204	VMP1	59842444	Alu	Alu	AluSx	50	Sense	Acceptor	Non-canonical
Cancer-specific	17	59839210	VMP1	59879177	Alu	Alu	AluSp	192	Sense	Acceptor	Non-canonical
Normal	17	59839237	VMP1	59873996	Alu	Alu	AluY	89	Sense	Acceptor	Non-canonical
Cancer-specific	17	59840117	VMP1	59908781	Alu	Alu	AluY	137	Antisense	Acceptor	Non-canonical
Cancer-specific	17	59860224	TUBD1	59815687	Alu	Alu	AluY	116	Antisense	Acceptor	Canonical
Cancer-specific	17	59880891	TUBD1	59880805	Alu	Alu	AluY	7	Sense	Acceptor	Non-canonical
Normal	17	60226234	USP32	60226801	Alu	Alu	AluSx1	25	Antisense	Donor	Non-canonical
Cancer-specific	17	60288522	USP32	60270820	Alu	Alu	AluSp	280	Antisense	Acceptor	Canonical
Normal	17	60447374	APPBP2	60444126	Alu	Alu	AluSq2	280	Antisense	Acceptor	Canonical
Normal	17	60464020	APPBP2	60462945	Alu	Alu	AluYe6	277	Antisense	Acceptor	Canonical
Normal	17	60500489	APPBP2	60576784	Alu	Alu	AluSq10	101	Sense	Donor	Canonical
Normal	17	60633849	PPM1D	60624686	Alu	Alu	AluSp	186	Sense	Donor	Non-canonical
Cancer-specific	17	60889690	BCAS3	60887270	L1	L1	L1PA2	196	Antisense	Donor	Canonical
Cancer-specific	17	60902616	BCAS3	60887208	L1	L1	L1PA2	263	Antisense	Donor	Non-canonical
Normal	17	61925102	INTS2	61925454	Alu	Alu	AluSx4	156	Antisense	Donor	Non-canonical
Cancer-specific	17	62450145	METTL2A	62496803	Alu	Alu	AluY	128	Sense	Acceptor	Non-canonical
Cancer-specific	17	62536341	TLK2	62640733	Alu	Alu	AluY	254	Antisense	Acceptor	Canonical
Normal	17	62746979	2021-03-10	62748275	Alu	Alu	AluSg	159	Antisense	Donor	Non-canonical
Cancer-specific	17	63073949	TANC2	63118807	Alu	Alu	AluY	276	Antisense	Acceptor	Non-canonical
Cancer-specific	17	63491382	ACE	63568042	Alu	Alu	AluSx	279	Antisense	Acceptor	Canonical
Normal	17	63509727	ACE3P	63510088	Alu	Alu	AluSx	179	Sense	Acceptor	Non-canonical
Cancer-specific	17	63554161	DCAF7	63548222	Alu	Alu	AluY	238	Sense	Donor	Non-canonical
Cancer-specific	17	63591970	DCAF7	63671508	Alu	Alu	AluSc	46	Antisense	Acceptor	Non-canonical
Cancer-specific	17	63591971	DCAF7	63548094	Alu	Alu	AluY	111	Sense	Donor	Non-canonical
Cancer-specific	17	63592151	DCAF7	63671504	Alu	Alu	AluSc	50	Antisense	Acceptor	Non-canonical
Cancer-specific	17	63632677	MAP3K3	63628500	Alu	Alu	AluSp	161	Antisense	Donor	Non-canonical
Normal	17	63761354	CCDC47	63761574	Alu	Alu	AluSx3	158	Antisense	Donor	Non-canonical
Normal	17	64129973	ERN1	64103491	Alu	Alu	AluSx1	279	Antisense	Acceptor	Canonical
Cancer-specific	17	64146683	SNORA50C	64233356	Alu	Alu	AluSg4	65	Sense	Acceptor	Non-canonical
Normal	17	64341694	PECAM1	64347261	Alu	Alu	AluSx	26	Antisense	Donor	Non-canonical
Normal	17	64348258	PECAM1	64347349	Alu	Alu	AluSx	115	Antisense	Acceptor	Canonical
Normal	17	64363399	PECAM1	64364342	L1	L1	L1PA3	3511	Antisense	Donor	Canonical
Cancer-specific	17	64493025	POLG2	64493691	Alu	Alu	AluY	99	Sense	Donor	Canonical
Cancer-specific	17	64936683	RP11-927P21.6	64944171	Alu	Alu	AluSc	159	Antisense	Donor	Non-canonical
Cancer-specific	17	64945032	RP11-583F2.2	64944288	Alu	Alu	AluSc	276	Sense	Donor	Non-canonical
Cancer-specific	17	65013055	GNA13	65087210	Alu	Alu	AluSc	1	Antisense	Donor	NA
Normal	17	65852039	CEP112	65881094	Alu	Alu	AluSc8	157	Antisense	Donor	Non-canonical
Cancer-specific	17	65927692	CEP112	65937051	SVA	SVA	SVA_D	262	Antisense	Donor	Canonical
Normal	17	66228199	APOH	66229170	Alu	Alu	AluSx	69	Sense	Donor	Canonical
Normal	17	66228200	APOH	66228545	Alu	Alu	AluY	23	Antisense	Donor	Non-canonical
Normal	17	67218826	HELZ	67235383	Alu	Alu	AluSg	156	Antisense	Donor	Non-canonical
Cancer-specific	17	67893526	BPTF	67870910	Alu	Alu	AluYa5	159	Antisense	Donor	Non-canonical
Normal	17	68401451	ARSG	68414027	L1	L1	L1PA3	113	Antisense	Acceptor	Canonical
Normal	17	68420186	RP11-120M18.2	68413793	L1	L1	L1PA3	346	Antisense	Donor	Canonical
Cancer-specific	17	68435616	WIPI1	68435200	Alu	Alu	AluSx	276	Antisense	Acceptor	Non-canonical
Normal	17	68797460	RP11-118B18.2	68795986	HERV	ERV1	HERVH	1664	Sense	Acceptor	Non-canonical
Normal	17	68903503	ABCA8	68904160	Alu	Alu	AluYm1	160	Antisense	Donor	Non-canonical
Normal	17	68906042	ABCA8	68904277	Alu	Alu	AluYm1	278	Antisense	Acceptor	Canonical
Normal	17	68919478	ABCA8	68920700	L1	L1	L1PA4	5489	Antisense	Donor	Canonical
Normal	17	68921381	ABCA8	68920812	L1	L1	L1PA4	5602	Antisense	Acceptor	Canonical
Cancer-specific	17	68975388	ABCA9	69040252	L1	L1	L1PA8	5999	Antisense	Donor	Non-canonical
Normal	17	68975950	ABCA9	68975300	L1	L1	L1PA7	6025	Sense	Acceptor	Canonical
Cancer-specific	17	68976134	ABCA9	68975300	L1	L1	L1PA7	6025	Sense	Acceptor	Canonical
Cancer-specific	17	69011980	ABCA9-AS1	69004791	L1	L1	L1PA2	345	Antisense	Donor	Canonical
Cancer-specific	17	69012038	ABCA9	69001402	L1	L1	L1PA2	3743	Sense	Acceptor	Non-canonical
Cancer-specific	17	69541675	MAP2K6	69541274	Alu	Alu	AluSc8	293	Sense	Donor	Non-canonical
Normal	17	72081372	SOX9-AS1	72078784	L1	L1	L1PA5	5873	Antisense	Acceptor	Canonical
Normal	17	73260985	CPSF4L	73327296	Alu	Alu	AluY	98	Sense	Donor	Non-canonical
Cancer-specific	17	73311892	CDC42EP4	73303654	Alu	Alu	AluSx1	275	Antisense	Acceptor	Non-canonical
Cancer-specific	17	74440828	GPRC5C	74442024	Alu	Alu	AluSx	279	Antisense	Acceptor	Canonical
Cancer-specific	17	74443814	GPRC5C	74442142	Alu	Alu	AluSx	158	Antisense	Donor	Non-canonical
Cancer-specific	17	74785480	TMEM104	74777737	Alu	Alu	AluSq2	100	Sense	Donor	Non-canonical
Cancer-specific	17	75035362	KCTD2	75073462	Alu	Alu	AluSg	116	Antisense	Acceptor	Canonical
Cancer-specific	17	75040532	ATP5H	74970216	Alu	Alu	AluSp	136	Sense	Acceptor	Non-canonical
Normal	17	75079121	TRIM80P	75087246	Alu	Alu	AluSx1	170	Sense	Acceptor	Canonical
Cancer-specific	17	75079614	TRIM80P	75079691	Alu	Alu	AluSx3	76	Antisense	Acceptor	Non-canonical
Normal	17	75098184	SLC16A5	75158360	Alu	Alu	AluYh3	254	Antisense	Acceptor	Canonical
Cancer-specific	17	75100818	SLC16A5	75192787	Alu	Alu	AluY	254	Antisense	Acceptor	Canonical
Normal	17	75218181	NUP85	75216497	Alu	Alu	AluSp	64	Antisense	Donor	Non-canonical
Normal	17	75225446	NUP85	75224825	Alu	Alu	AluSq2	276	Sense	Donor	Non-canonical
Normal	17	75226158	NUP85	75230546	Alu	Alu	AluY	113	Antisense	Acceptor	Canonical
Normal	17	75229132	NUP85	75230546	Alu	Alu	AluY	114	Antisense	Acceptor	Non-canonical
Normal	17	75231061	NUP85	75230623	Alu	Alu	AluY	36	Antisense	Donor	Non-canonical
Normal	17	75231336	NUP85	75230633	Alu	Alu	AluY	22	Antisense	Donor	Non-canonical
Normal	17	75246799	GGA3	75254962	HERV	ERV1	HERVH	1981	Antisense	Donor	Non-canonical
Cancer-specific	17	75246799	GGA3	75254740	HERV	ERV1	HERVH	1758	Antisense	Donor	Non-canonical
Normal	17	75246799	GGA3	75255921	HERV	ERV1	HERVH	2934	Antisense	Donor	Non-canonical
Cancer-specific	17	75249011	GGA3	75254740	HERV	ERV1	HERVH	1758	Antisense	Donor	Non-canonical
Cancer-specific	17	75262493	MRPS7	75253196	HERV	ERV1	HERVH	143	Sense	Donor	Non-canonical
Cancer-specific	17	75319732	GRB2	75298394	Alu	Alu	AluSq	29	Antisense	Acceptor	Non-canonical
Normal	17	75320038	GRB2	75319585	Alu	Alu	AluSx3	160	Sense	Acceptor	Non-canonical
Cancer-specific	17	75332798	GRB2	75432609	Alu	Alu	AluYk3	173	Antisense	Donor	Canonical
Normal	17	75471932	TMEM94	75472578	Alu	Alu	AluSx	170	Sense	Acceptor	Canonical
Cancer-specific	17	75533638	LLGL2	75532563	Alu	Alu	AluSx	158	Antisense	Donor	Non-canonical
Cancer-specific	17	75538526	LLGL2	75532562	Alu	Alu	AluSx	158	Antisense	Donor	Non-canonical
Cancer-specific	17	75666427	RECQL5	75665682	Alu	Alu	AluSg	273	Antisense	Acceptor	Non-canonical
Normal	17	75836922	UNC13D	75839188	Alu	Alu	AluSp	68	Antisense	Donor	Non-canonical
Normal	17	75851567	WBP2	75850416	Alu	Alu	AluY	129	Sense	Acceptor	Non-canonical
Normal	17	75889093	TRIM65	75879836	Alu	Alu	AluSq2	218	Sense	Acceptor	Non-canonical
Normal	17	75889122	TRIM65	75882321	Alu	Alu	AluSx	187	Sense	Acceptor	Canonical
Cancer-specific	17	75889292	TRIM65	75968181	Alu	Alu	AluYa5	27	Antisense	Donor	Non-canonical
Cancer-specific	17	75889318	TRIM65	75889185	Alu	Alu	AluSg	169	Sense	Acceptor	Non-canonical
Cancer-specific	17	75891009	TRIM65	75884431	Alu	Alu	AluSp	255	Antisense	Acceptor	Canonical
Cancer-specific	17	75891275	TRIM65	75889346	Alu	Alu	AluSg	3	Sense	Acceptor	Non-canonical
Cancer-specific	17	75944807	ACOX1	76041994	Alu	Alu	AluY	189	Sense	Donor	Non-canonical
Normal	17	76092634	EXOC7	76134047	Alu	Alu	AluY	22	Antisense	Donor	Non-canonical
Cancer-specific	17	76103679	EXOC7	76110254	Alu	Alu	AluY	99	Sense	Donor	Canonical
Cancer-specific	17	76153129	RP11-449J21.5	76134794	Alu	Alu	AluSx1	305	Sense	Donor	Non-canonical
Normal	17	76265971	UBALD2	76268921	Alu	Alu	AluSx1	115	Antisense	Acceptor	Canonical
Normal	17	76379729	SPHK1	76381562	Alu	Alu	AluSp	254	Antisense	Acceptor	Non-canonical
Normal	17	76381742	SPHK1	76381655	Alu	Alu	AluSp	161	Antisense	Donor	Non-canonical
Cancer-specific	17	76405576	UBE2O	76412866	Alu	Alu	AluSg	139	Antisense	Donor	Non-canonical
Cancer-specific	17	76475970	RHBDF2	76394983	Alu	Alu	AluSx	193	Sense	Acceptor	Non-canonical
Normal	17	76476829	RHBDF2	76476069	Alu	Alu	AluSp	138	Sense	Acceptor	Canonical
Normal	17	76564040	SNHG16	76627877	Alu	Alu	AluY	60	Sense	Acceptor	Non-canonical
Cancer-specific	17	76564050	SNHG16	76654027	Alu	Alu	AluSp	90	Sense	Acceptor	Non-canonical
Cancer-specific	17	76564175	SNHG16	76482695	Alu	Alu	AluSx	205	Sense	Donor	Non-canonical
Normal	17	76564286	SNHG16	76604811	Alu	Alu	AluY	160	Sense	Acceptor	Non-canonical
Cancer-specific	17	76564485	SNHG16	76627851	Alu	Alu	AluY	36	Sense	Acceptor	Non-canonical
Cancer-specific	17	76627587	ST6GALNAC1	76627816	Alu	Alu	AluY	1	Antisense	Donor	NA
Cancer-specific	17	76676670	MXRA7	76622940	Alu	Alu	AluSx3	153	Sense	Acceptor	Non-canonical
Normal	17	76676928	MXRA7	76655032	Alu	Alu	AluYk2	14	Sense	Acceptor	Non-canonical
Normal	17	76721935	JMJD6	76723643	Alu	Alu	AluY	99	Sense	Donor	Canonical
Cancer-specific	17	76733752	METTL23	76770304	Alu	Alu	AluY	34	Antisense	Acceptor	Non-canonical
Cancer-specific	17	76779186	MFSD11	76860974	Alu	Alu	AluSp	253	Antisense	Acceptor	Non-canonical
Normal	17	77093349	SEC14L1	77094069	Alu	Alu	AluSq	276	Antisense	Acceptor	Non-canonical
Cancer-specific	17	77094584	SNHG20	77152413	Alu	Alu	AluSx1	160	Sense	Acceptor	Non-canonical
Normal	17	77536236	RP11-13K12.2	77535283	Alu	Alu	AluY	137	Antisense	Donor	Non-canonical
Normal	17	77547093	RP11-13K12.1	77547974	Alu	Alu	AluYk4	113	Antisense	Acceptor	Canonical
Normal	17	78004167	TNRC6C	77997795	Alu	Alu	AluY	156	Antisense	Donor	Non-canonical
Cancer-specific	17	78108979	TNRC6C-AS1	78109968	Alu	Alu	AluSp	185	Antisense	Donor	Non-canonical
Cancer-specific	17	78109104	TNRC6C-AS1	78084085	Alu	Alu	AluSx	84	Antisense	Acceptor	Non-canonical
Normal	17	78170571	SYNGR2	78260949	Alu	Alu	AluSx1	185	Antisense	Acceptor	Non-canonical
Cancer-specific	17	78191062	AFMID	78289724	Alu	Alu	AluSp	118	Antisense	Acceptor	Canonical
Normal	17	78202495	AFMID	78202190	Alu	Alu	AluSg	51	Sense	Donor	Non-canonical
Normal	17	78202754	AFMID	78203750	Alu	Alu	AluSx	9	Sense	Acceptor	Non-canonical
Normal	17	78207514	AFMID	78229430	Alu	Alu	AluSx4	131	Antisense	Acceptor	Non-canonical
Cancer-specific	17	78207533	AFMID	78282112	Alu	Alu	AluSc	25	Sense	Acceptor	Non-canonical
Cancer-specific	17	78264153	RP11-219G17.4	78259872	Alu	Alu	AluSx1	254	Antisense	Acceptor	Non-canonical
Cancer-specific	17	78367267	RP11-806H10.4	78373775	Alu	Alu	AluSc8	278	Antisense	Acceptor	Canonical
Normal	17	78537298	DNAH17	78536273	Alu	Alu	AluSc8	116	Antisense	Acceptor	Canonical
Cancer-specific	17	78870897	TIMP2	78858445	Alu	Alu	AluYk3	278	Antisense	Acceptor	Canonical
Normal	17	79034534	C1QTNF1	79037152	Alu	Alu	AluSc5	276	Antisense	Acceptor	Canonical
Cancer-specific	17	80320599	RNF213	80416028	Alu	Alu	AluSp	73	Sense	Acceptor	Non-canonical
Cancer-specific	17	80398048	RNF213	80400148	HERV	ERV1	LTR7B	381	Sense	Acceptor	Canonical
Cancer-specific	17	80398049	RNF213	80399836	HERV	ERV1	LTR7B	43	Sense	Acceptor	Non-canonical
Cancer-specific	17	80422200	ENDOV	80411090	HERV	ERV1	Harlequin	4923	Sense	Donor	Canonical
Cancer-specific	17	81029512	BAIAP2-AS1	80944815	Alu	Alu	AluSx	107	Antisense	Acceptor	Non-canonical
Cancer-specific	17	81029557	BAIAP2-AS1	80944809	Alu	Alu	AluSx	101	Antisense	Acceptor	Non-canonical
Cancer-specific	17	81029872	BAIAP2-AS1	80984532	Alu	Alu	AluSx1	48	Antisense	Acceptor	Non-canonical
Cancer-specific	17	81057969	BAIAP2	81060842	Alu	Alu	AluSx	2	Sense	Acceptor	NA
Cancer-specific	17	81166825	AATK-AS1	81171557	Alu	Alu	AluYk3	234	Antisense	Acceptor	Non-canonical
Cancer-specific	17	81202239	CEP131	81202097	Alu	Alu	AluY	278	Antisense	Acceptor	Canonical
Cancer-specific	17	81376040	RP11-1055B8.3	81373284	Alu	Alu	AluSc8	113	Antisense	Acceptor	Canonical
Cancer-specific	17	81379721	RP11-1055B8.3	81373284	Alu	Alu	AluSc8	114	Antisense	Acceptor	Non-canonical
Cancer-specific	17	81564586	NPLOC4	81654999	Alu	Alu	AluY	58	Sense	Donor	Non-canonical
Cancer-specific	17	81569114	NPLOC4	81639857	Alu	Alu	AluY	159	Antisense	Donor	Non-canonical
Cancer-specific	17	81596115	NPLOC4	81594771	Alu	Alu	AluY	280	Antisense	Acceptor	Non-canonical
Cancer-specific	17	81651688	PDE6G	81652480	Alu	Alu	AluY	97	Sense	Donor	Non-canonical
Cancer-specific	17	81653367	PDE6G	81654051	Alu	Alu	AluSq	67	Sense	Donor	Non-canonical
Normal	17	81653369	PDE6G	81657760	Alu	Alu	AluY	157	Antisense	Donor	Non-canonical
Cancer-specific	17	81673175	CCDC137	81673312	Alu	Alu	AluSx	47	Sense	Acceptor	Non-canonical
Cancer-specific	17	81673303	CCDC137	81736711	Alu	Alu	AluSx1	98	Antisense	Acceptor	Non-canonical
Cancer-specific	17	81681322	ARL16	81657793	Alu	Alu	AluY	194	Antisense	Acceptor	Non-canonical
Cancer-specific	17	81681526	ARL16	81643378	Alu	Alu	AluYa5	49	Antisense	Acceptor	Non-canonical
Cancer-specific	17	81681575	ARL16	81643360	Alu	Alu	AluYa5	31	Antisense	Acceptor	Non-canonical
Cancer-specific	17	81682050	ARL16	81646428	Alu	Alu	AluY	31	Antisense	Acceptor	Non-canonical
Normal	17	81682526	ARL16	81643358	Alu	Alu	AluYa5	29	Antisense	Acceptor	Non-canonical
Cancer-specific	17	81702247	RP13-1032I1.7	81628115	Alu	Alu	AluY	186	Antisense	Acceptor	Non-canonical
Normal	17	81719827	SLC25A10	81719341	Alu	Alu	AluSz6	26	Antisense	Donor	Non-canonical
Normal	17	81855140	P4HB	81853405	Alu	Alu	AluY	116	Antisense	Acceptor	Canonical
Normal	17	81894463	ANAPC11	81893184	Alu	Alu	AluSx3	208	Antisense	Donor	Non-canonical
Cancer-specific	17	81954255	NOTUM	81953958	Alu	Alu	AluSq2	120	Sense	Acceptor	Non-canonical
Cancer-specific	17	81985609	ASPSCR1	81989834	Alu	Alu	AluSx	254	Antisense	Acceptor	Non-canonical
Normal	17	82010797	ASPSCR1	82010153	Alu	Alu	AluSx1	65	Antisense	Donor	Canonical
Cancer-specific	17	82022867	STRA13	82111212	Alu	Alu	AluY	183	Sense	Donor	Non-canonical
Normal	17	82038382	RP13-650J16.1	82039181	HERV	ERVK	LTR13A	678	Sense	Acceptor	Non-canonical
Normal	17	82039178	RP13-650J16.1	82038379	Alu	Alu	AluY	67	Sense	Donor	Canonical
Cancer-specific	17	82054752	GPS1	82135199	Alu	Alu	AluSp	204	Antisense	Acceptor	Non-canonical
Normal	17	82079751	FASN	82067115	Alu	Alu	AluSx	185	Sense	Acceptor	Non-canonical
Cancer-specific	17	82084702	FASN	82068659	Alu	Alu	AluY	42	Antisense	Acceptor	Non-canonical
Normal	17	82157951	CCDC57	82160617	Alu	Alu	AluSx	23	Antisense	Donor	Non-canonical
Normal	17	82163199	CCDC57	82160866	Alu	Alu	AluSx	277	Antisense	Acceptor	Non-canonical
Normal	17	82265684	CSNK1D	82204616	Alu	Alu	AluY	116	Antisense	Acceptor	Canonical
Normal	17	82381343	RP13-20L14.1	82381906	Alu	Alu	AluSg	21	Antisense	Donor	Canonical
Normal	17	82406415	OGFOD3	82332137	Alu	Alu	AluSp	280	Antisense	Acceptor	Canonical
Cancer-specific	17	82443180	C17orf62	82447121	Alu	Alu	AluYa5	50	Antisense	Donor	Non-canonical
Normal	17	82447348	C17orf62	82395815	Alu	Alu	AluY	281	Antisense	Acceptor	Non-canonical
Normal	17	82737939	FN3K	82736302	Alu	Alu	AluSq2	49	Sense	Donor	Non-canonical
Normal	17	82738486	FN3K	82736302	Alu	Alu	AluSq2	51	Sense	Donor	Non-canonical
Normal	17	82749431	FN3K	82847230	Alu	Alu	AluY	159	Sense	Acceptor	Non-canonical
Cancer-specific	17	82923650	TBCD	82922178	Alu	Alu	AluSq2	101	Sense	Donor	Canonical
Cancer-specific	18	204696	USP14	221637	Alu	Alu	AluY	274	Antisense	Acceptor	Non-canonical
Normal	18	508811	RP11-14P20.1	512374	SVA	SVA	SVA_E	690	Sense	Donor	Non-canonical
Cancer-specific	18	691131	ENOSF1	762283	Alu	Alu	AluSp	246	Antisense	Donor	Non-canonical
Cancer-specific	18	723417	YES1	765415	Alu	Alu	AluSx3	283	Sense	Donor	Non-canonical
Cancer-specific	18	962958	RP11-689C9.1	976790	L1	L1	L1PA2	94	Sense	Donor	Non-canonical
Cancer-specific	18	962959	RP11-689C9.1	976747	L1	L1	L1PA2	137	Sense	Donor	Non-canonical
Cancer-specific	18	1061459	RP11-78F17.1	976536	L1	L1	L1PA2	348	Antisense	Donor	Non-canonical
Cancer-specific	18	1368484	LINC00470	1363591	Alu	Alu	AluSc	273	Antisense	Acceptor	Non-canonical
Normal	18	2697029	SMCHD1	2695450	Alu	Alu	AluSq2	160	Antisense	Donor	Non-canonical
Normal	18	2778240	SMCHD1	2783601	Alu	Alu	AluSg	273	Antisense	Acceptor	Non-canonical
Normal	18	2784445	SMCHD1	2783711	Alu	Alu	AluSg	156	Antisense	Donor	Non-canonical
Normal	18	2954503	LPIN2	2952420	Alu	Alu	AluSx	279	Antisense	Acceptor	Canonical
Cancer-specific	18	2960667	LPIN2	2959985	Alu	Alu	AluSx	99	Antisense	Acceptor	Non-canonical
Cancer-specific	18	3254051	MYL12A	3284984	Alu	Alu	AluSp	170	Sense	Acceptor	Canonical
Cancer-specific	18	3606965	DLGAP1-AS2	3588310	Alu	Alu	AluSp	133	Sense	Donor	Non-canonical
Normal	18	3656083	DLGAP1	3652156	Alu	Alu	AluSx3	274	Antisense	Acceptor	Non-canonical
Normal	18	5004008	RP11-172F10.1	5004486	L1	L1	L1PA2	345	Antisense	Donor	Canonical
Cancer-specific	18	5241697	LINC00667	5217029	Alu	Alu	AluY	164	Antisense	Donor	Non-canonical
Normal	18	6887154	ARHGAP28	6884189	Alu	Alu	AluY	99	Sense	Donor	Canonical
Cancer-specific	18	8069680	PTPRM	7966535	L1	L1	L1PA2	96	Sense	Donor	Canonical
Cancer-specific	18	8624935	RAB12	8622972	HERV	ERVK	MER11C	400	Antisense	Donor	Non-canonical
Cancer-specific	18	9359959	TWSG1	9355086	Alu	Alu	AluYk3	166	Antisense	Donor	Non-canonical
Cancer-specific	18	9360074	TWSG1	9388999	Alu	Alu	AluSp	280	Antisense	Acceptor	Canonical
Normal	18	9396276	TWSG1	9389116	Alu	Alu	AluSp	161	Antisense	Donor	Non-canonical
Cancer-specific	18	9512985	RALBP1	9390299	Alu	Alu	AluY	158	Antisense	Donor	Non-canonical
Cancer-specific	18	9548120	PPP4R1	9543494	Alu	Alu	AluY	86	Antisense	Acceptor	Non-canonical
Cancer-specific	18	10604744	RP11-883A18.3	10603057	HERV	ERV1	Harlequin	680	Antisense	Donor	Non-canonical
Normal	18	11454842	RP11-128P17.1	11456051	L1	L1	L1PA5	5836	Sense	Acceptor	Canonical
Cancer-specific	18	11853839	CHMP1B	11870420	Alu	Alu	AluSx1	182	Sense	Acceptor	Non-canonical
Normal	18	11882623	GNAL	11853874	Alu	Alu	AluSx	249	Antisense	Donor	Non-canonical
Cancer-specific	18	12209362	RP11-64C12.3	12208112	L1	L1	L1PA2	347	Antisense	Donor	Non-canonical
Cancer-specific	18	12209362	RP11-64C12.3	12208197	L1	L1	L1PA2	262	Antisense	Donor	Non-canonical
Normal	18	12264454	CIDEA	12268847	Alu	Alu	AluSg	278	Antisense	Acceptor	Non-canonical
Normal	18	12274088	CIDEA	12268964	Alu	Alu	AluSg	160	Antisense	Donor	Non-canonical
Cancer-specific	18	12635061	SPIRE1	12628848	L1	L1	L1PA6	4369	Sense	Acceptor	Non-canonical
Normal	18	12673387	CEP76	12669988	Alu	Alu	AluSp	274	Antisense	Acceptor	Canonical
Cancer-specific	18	12674533	CEP76	12673875	Alu	Alu	AluSx1	279	Antisense	Acceptor	Canonical
Normal	18	12691492	CEP76	12693662	Alu	Alu	AluSc	156	Antisense	Donor	Non-canonical
Normal	18	12825808	PTPN2	12819065	Alu	Alu	AluSp	255	Antisense	Acceptor	Canonical
Normal	18	12982516	SEH1L	12981024	SVA	SVA	SVA_D	529	Antisense	Donor	Non-canonical
Normal	18	13648070	LDLRAD4	13657247	HERV	ERV1	HERV17	8362	Sense	Acceptor	Canonical
Cancer-specific	18	13682109	FAM210A	13724976	Alu	Alu	AluSg	99	Sense	Donor	Canonical
Normal	18	14787102	ANKRD30B	14790890	L1	L1	L1PA3	3658	Antisense	Acceptor	Non-canonical
Normal	18	14791399	ANKRD30B	14791036	L1	L1	L1PA3	3511	Antisense	Donor	Canonical
Cancer-specific	18	14831456	ANKRD30B	14833269	Alu	Alu	AluYj4	278	Antisense	Acceptor	Canonical
Cancer-specific	18	14837678	ANKRD30B	14837786	Alu	Alu	AluY	53	Sense	Acceptor	Non-canonical
Normal	18	21015486	ROCK1	21015718	Alu	Alu	AluSx1	29	Antisense	Donor	Non-canonical
Normal	18	21020149	ROCK1	21019793	Alu	Alu	AluY	278	Antisense	Acceptor	Canonical
Cancer-specific	18	21020150	ROCK1	21015807	Alu	Alu	AluSx1	118	Antisense	Acceptor	Canonical
Normal	18	21819492	MIB1	21818703	Alu	Alu	AluSq4	51	Sense	Donor	Non-canonical
Normal	18	22177124	GATA6	22178172	Alu	Alu	AluSp	92	Antisense	Acceptor	Non-canonical
Normal	18	22798489	RBBP8	22815432	Alu	Alu	AluSc	272	Antisense	Acceptor	Non-canonical
Normal	18	22949717	RBBP8	22967094	Alu	Alu	AluYf1	10	Sense	Acceptor	Non-canonical
Cancer-specific	18	23006435	RBBP8	23084785	Alu	Alu	AluY	116	Antisense	Acceptor	Canonical
Cancer-specific	18	23257437	CABLES1	23286442	HERV	ERV1	HERVH	1983	Sense	Acceptor	Non-canonical
Normal	18	23356592	TMEM241	23354334	Alu	Alu	AluYm1	116	Antisense	Acceptor	Canonical
Cancer-specific	18	23482351	RIOK3	23531252	Alu	Alu	AluSx4	37	Antisense	Acceptor	Non-canonical
Cancer-specific	18	23515855	C18orf8	23509685	Alu	Alu	AluSp	178	Antisense	Donor	Non-canonical
Normal	18	23516425	C18orf8	23517196	Alu	Alu	AluSc	252	Antisense	Acceptor	Non-canonical
Normal	18	23518887	C18orf8	23517290	Alu	Alu	AluSc	158	Antisense	Donor	Non-canonical
Cancer-specific	18	23528919	NPC1	23500556	Alu	Alu	AluSp	204	Antisense	Acceptor	Non-canonical
Cancer-specific	18	23529031	NPC1	23500526	Alu	Alu	AluSp	174	Antisense	Acceptor	Non-canonical
Normal	18	23530613	C18orf8	23531020	Alu	Alu	AluSx4	273	Antisense	Acceptor	Non-canonical
Normal	18	23531621	C18orf8	23531130	Alu	Alu	AluSx4	156	Antisense	Donor	Non-canonical
Cancer-specific	18	23533422	NPC1	23590018	Alu	Alu	AluSq2	98	Antisense	Donor	Non-canonical
Normal	18	23943787	LAMA3	23942704	Alu	Alu	AluSx	174	Antisense	Donor	Canonical
Normal	18	24303635	OSBPL1A	24287763	Alu	Alu	AluSx	275	Antisense	Acceptor	Non-canonical
Normal	18	24347842	OSBPL1A	24407814	Alu	Alu	AluSg	26	Antisense	Donor	Non-canonical
Cancer-specific	18	26016343	SS18	25998049	Alu	Alu	AluSq4	28	Sense	Acceptor	Non-canonical
Cancer-specific	18	26501253	KCTD1	26502053	Alu	Alu	AluY	299	Sense	Donor	Non-canonical
Normal	18	26546996	KCTD1	26555334	Alu	Alu	AluSq	190	Antisense	Donor	Non-canonical
Cancer-specific	18	26547356	KCTD1	26555334	Alu	Alu	AluSq	192	Antisense	Donor	Non-canonical
Cancer-specific	18	26933124	AQP4-AS1	26934281	Alu	Alu	AluY	253	Antisense	Acceptor	Non-canonical
Cancer-specific	18	26933750	AQP4-AS1	26934262	Alu	Alu	AluY	272	Antisense	Acceptor	Canonical
Cancer-specific	18	27142909	CHST9	27163868	L1	L1	L1PA4	97	Sense	Donor	Canonical
Cancer-specific	18	28002995	CDH2	27995309	Alu	Alu	AluSx3	278	Antisense	Acceptor	Canonical
Cancer-specific	18	30991523	DSC3	31034044	Alu	Alu	AluY	81	Sense	Donor	Non-canonical
Cancer-specific	18	30991642	DSC3	30983879	Alu	Alu	AluYb8	148	Antisense	Acceptor	Non-canonical
Cancer-specific	18	30991753	DSC3	31034057	Alu	Alu	AluY	68	Sense	Donor	Non-canonical
Normal	18	30991769	DSC3	31034056	Alu	Alu	AluY	69	Sense	Donor	Non-canonical
Cancer-specific	18	30991875	DSC3	31033900	Alu	Alu	AluY	223	Sense	Donor	Canonical
Cancer-specific	18	30991901	DSC3	31033921	Alu	Alu	AluY	202	Sense	Donor	Non-canonical
Normal	18	30992016	DSC3	30973136	Alu	Alu	AluSx3	172	Sense	Acceptor	Non-canonical
Cancer-specific	18	31063064	DSC2	30973296	Alu	Alu	AluSx3	12	Sense	Acceptor	Non-canonical
Cancer-specific	18	31086575	DSC2	31083335	Alu	Alu	AluSc8	198	Sense	Acceptor	Non-canonical
Normal	18	31347824	DSG1-AS1	31353859	L1	L1	L1PA2	137	Sense	Donor	Non-canonical
Cancer-specific	18	31354293	DSG1	31353733	L1	L1	L1PA2	260	Antisense	Donor	Canonical
Cancer-specific	18	31476254	DSG3	31452517	Alu	Alu	AluSc	279	Sense	Donor	Non-canonical
Cancer-specific	18	31476537	DSG3	31515212	Alu	Alu	AluY	190	Antisense	Acceptor	Non-canonical
Cancer-specific	18	31476557	DSG3	31505910	Alu	Alu	AluSc	43	Antisense	Acceptor	Non-canonical
Cancer-specific	18	31476560	DSG3	31575008	Alu	Alu	AluY	50	Antisense	Acceptor	Non-canonical
Normal	18	31476702	DSG3	31575009	Alu	Alu	AluY	51	Antisense	Acceptor	Non-canonical
Normal	18	31531254	DSG2	31620170	Alu	Alu	AluY	278	Antisense	Acceptor	Canonical
Normal	18	31547419	DSG2	31620399	Alu	Alu	AluY	49	Antisense	Acceptor	Non-canonical
Cancer-specific	18	31547443	DSG2	31534785	Alu	Alu	AluSx	25	Antisense	Donor	Non-canonical
Cancer-specific	18	31547472	DSG2	31547588	Alu	Alu	AluSx1	194	Sense	Acceptor	Canonical
Cancer-specific	18	31547505	DSG2	31620400	Alu	Alu	AluY	188	Antisense	Acceptor	Non-canonical
Normal	18	31832176	TRAPPC8	31836997	Alu	Alu	AluY	67	Sense	Donor	Canonical
Normal	18	31890733	TRAPPC8	31887642	Alu	Alu	AluSq2	280	Antisense	Acceptor	Canonical
Normal	18	31917670	TRAPPC8	31921494	Alu	Alu	AluSp	157	Antisense	Donor	Non-canonical
Normal	18	31931327	TRAPPC8	31921614	Alu	Alu	AluSp	280	Antisense	Acceptor	Canonical
Cancer-specific	18	32068792	RNF125	32070971	Alu	Alu	AluSp	33	Antisense	Acceptor	Non-canonical
Normal	18	32068929	RNF125	32070975	Alu	Alu	AluSp	29	Antisense	Acceptor	Non-canonical
Cancer-specific	18	32071899	RNF125	32162330	Alu	Alu	AluYk3	37	Antisense	Acceptor	Non-canonical
Normal	18	32092887	RNF138	32093975	Alu	Alu	AluYe6	116	Antisense	Acceptor	Canonical
Cancer-specific	18	35247590	ZNF397	35247941	Alu	Alu	AluSp	29	Antisense	Acceptor	Non-canonical
Cancer-specific	18	35247831	ZNF397	35249459	Alu	Alu	AluSx	90	Sense	Acceptor	Non-canonical
Cancer-specific	18	35247916	ZNF397	35247782	Alu	Alu	AluSp	189	Antisense	Donor	Non-canonical
Cancer-specific	18	35247933	ZNF397	35247799	Alu	Alu	AluSp	172	Antisense	Donor	Non-canonical
Cancer-specific	18	35248651	ZNF397	35249462	Alu	Alu	AluSx	93	Sense	Acceptor	Non-canonical
Cancer-specific	18	35249394	ZNF397	35274288	Alu	Alu	AluY	49	Antisense	Acceptor	Non-canonical
Cancer-specific	18	35261619	ZSCAN30	35210057	L1	L1	L1PA2	4278	Antisense	Acceptor	Non-canonical
Cancer-specific	18	35308234	ZNF271P	35394701	Alu	Alu	AluSq2	110	Antisense	Acceptor	Non-canonical
Cancer-specific	18	36144936	ELP2	36143212	Alu	Alu	AluSx	184	Antisense	Donor	Non-canonical
Cancer-specific	18	36270942	MOCOS	36270564	Alu	Alu	AluSc8	133	Sense	Donor	Non-canonical
Normal	18	36270977	MOCOS	36270548	Alu	Alu	AluSc8	116	Sense	Donor	Non-canonical
Cancer-specific	18	36744055	FHOD3	36743301	Alu	Alu	AluSc8	274	Sense	Donor	Non-canonical
Cancer-specific	18	36786539	TPGS2	36785056	Alu	Alu	AluSq2	40	Antisense	Acceptor	Non-canonical
Cancer-specific	18	36807845	TPGS2	36806846	Alu	Alu	AluSg	277	Antisense	Acceptor	Canonical
Normal	18	36959436	KIAA1328	36973060	L1	L1	L1PA5	5721	Sense	Acceptor	Canonical
Cancer-specific	18	37253766	CELF4	37229882	Alu	Alu	AluSc8	278	Antisense	Acceptor	Canonical
Cancer-specific	18	39535620	RP11-244M2.1	39565942	L1	L1	L1PA2	349	Antisense	Donor	Non-canonical
Cancer-specific	18	39862253	RP11-636O21.1	39924657	L1	L1	L1PA2	286	Antisense	Donor	Non-canonical
Cancer-specific	18	40013453	LINC01477	39999771	Alu	Alu	AluY	2	Antisense	Donor	NA
Cancer-specific	18	41477632	KC6	41476402	Alu	Alu	AluY	278	Antisense	Acceptor	Canonical
Cancer-specific	18	41521501	KC6	41632004	L1	L1	L1PA2	260	Antisense	Donor	Canonical
Normal	18	42678845	LINC00907	42660414	L1	L1	L1PA4	97	Sense	Donor	Canonical
Cancer-specific	18	45747281	RP11-116O18.3	45780359	Alu	Alu	AluY	160	Antisense	Donor	Non-canonical
Cancer-specific	18	46119924	HAUS1	46118962	Alu	Alu	AluSx3	204	Antisense	Donor	Non-canonical
Normal	18	46215808	C18orf25	46165261	HERV	ERV1	LTR17	534	Sense	Donor	Canonical
Cancer-specific	18	46670582	ST8SIA5	46669971	Alu	Alu	AluSg4	183	Antisense	Acceptor	Non-canonical
Normal	18	46757033	RP11-742D12.2	46782565	HERV	ERVL	MLT2A1	251	Sense	Acceptor	Non-canonical
Normal	18	46760268	RP11-742D12.2	46782565	HERV	ERVL	MLT2A1	251	Sense	Acceptor	Non-canonical
Cancer-specific	18	46807693	PIAS2	46802794	Alu	Alu	AluYa5	33	Antisense	Acceptor	Non-canonical
Cancer-specific	18	46808568	PIAS2	46809635	Alu	Alu	AluSp	163	Antisense	Donor	Non-canonical
Normal	18	47077456	KATNAL2	47079630	Alu	Alu	AluSx3	203	Antisense	Acceptor	Non-canonical
Cancer-specific	18	49044205	DYM	49080697	SVA	SVA	SVA_D	462	Sense	Donor	Canonical
Normal	18	49483776	C18orf32	49485433	Alu	Alu	AluSq2	157	Antisense	Donor	Non-canonical
Cancer-specific	18	49487041	C18orf32	49485525	Alu	Alu	AluSq2	254	Antisense	Acceptor	Non-canonical
Cancer-specific	18	49489162	RPL17	49454715	Alu	Alu	AluYm1	98	Antisense	Acceptor	Non-canonical
Cancer-specific	18	49489401	RPL17-C18orf32	49426149	L1	L1	L1PA5	5738	Antisense	Acceptor	Non-canonical
Normal	18	49802685	ACAA2	49802556	Alu	Alu	AluSc	276	Antisense	Acceptor	Canonical
Normal	18	49802725	ACAA2	49799881	SVA	SVA	SVA_D	460	Antisense	Acceptor	Non-canonical
Cancer-specific	18	50001415	MYO5B	50001914	Alu	Alu	AluSc8	157	Antisense	Donor	Non-canonical
Cancer-specific	18	50036848	MYO5B	50002031	Alu	Alu	AluSc8	278	Antisense	Acceptor	Canonical
Cancer-specific	18	50393206	SKA1	50392845	Alu	Alu	AluYk4	184	Antisense	Donor	Non-canonical
Cancer-specific	18	51030189	SMAD4	51019961	Alu	Alu	AluSx3	278	Sense	Donor	Non-canonical
Cancer-specific	18	51578401	LINC01630	51573379	HERV	ERV1	HERVH	1983	Antisense	Donor	Non-canonical
Cancer-specific	18	53526614	DCC	53511542	L1	L1	L1PA2	96	Sense	Donor	Canonical
Cancer-specific	18	54204997	MBD2	54201076	Alu	Alu	AluY	278	Antisense	Acceptor	Canonical
Cancer-specific	18	54525430	RP11-61D1.2	54502450	Alu	Alu	AluSc	158	Antisense	Donor	Non-canonical
Cancer-specific	18	55788763	RP11-397A16.1	55801291	L1	L1	L1PA5	3659	Antisense	Acceptor	Non-canonical
Normal	18	56626462	TXNL1	56633863	Alu	Alu	AluSg	155	Antisense	Donor	Non-canonical
Cancer-specific	18	57069807	LINC-ROR	57065107	HERV	ERV1	HERVH	7707	Sense	Acceptor	Canonical
Cancer-specific	18	57069809	LINC-ROR	57064730	HERV	ERV1	LTR7	369	Sense	Acceptor	Canonical
Cancer-specific	18	57071901	LINC-ROR	57070091	HERV	ERV1	HERVH	1857	Sense	Acceptor	Canonical
Cancer-specific	18	57141607	CTD-2526M8.3	57104959	L1	L1	L1PA10	2	Sense	Acceptor	NA
Normal	18	57647404	ATP8B1	57747268	Alu	Alu	AluSq2	98	Antisense	Donor	Non-canonical
Normal	18	57648182	ATP8B1	57605441	Alu	Alu	AluSc	115	Antisense	Acceptor	Non-canonical
Normal	18	57704552	ATP8B1	57702662	Alu	Alu	AluSp	89	Antisense	Acceptor	Canonical
Normal	18	57706590	ATP8B1	57719509	L1	L1	L1PA2	259	Antisense	Donor	Non-canonical
Cancer-specific	18	57731411	RP11-35G9.5	57719342	L1	L1	L1PA2	94	Sense	Donor	Non-canonical
Cancer-specific	18	57733705	ATP8B1	57761827	Alu	Alu	AluSc	158	Antisense	Donor	Non-canonical
Normal	18	57761860	ATP8B1	57837837	Alu	Alu	AluYm1	192	Antisense	Donor	Non-canonical
Normal	18	57802997	ATP8B1	57761939	Alu	Alu	AluSc	271	Antisense	Acceptor	Non-canonical
Normal	18	58044709	NEDD4L	58053330	Alu	Alu	AluY	280	Antisense	Acceptor	Non-canonical
Normal	18	58165783	NEDD4L	58134511	Alu	Alu	AluYa5	161	Antisense	Donor	Non-canonical
Normal	18	58696362	MALT1	58684586	Alu	Alu	AluSp	158	Antisense	Donor	Non-canonical
Cancer-specific	18	58939623	ZNF532	58943182	Alu	Alu	AluY	278	Antisense	Acceptor	Canonical
Cancer-specific	18	59329935	LMAN1	59404729	L1	L1	L1PA2	5242	Sense	Donor	Non-canonical
Normal	18	60300950	RP11-396N11.1	60294309	Alu	Alu	AluYk3	25	Antisense	Donor	Non-canonical
Cancer-specific	18	62385732	TNFRSF11A	62440974	Alu	Alu	AluSq	19	Sense	Acceptor	Non-canonical
Cancer-specific	18	62896012	PHLPP1	62901645	Alu	Alu	AluSx3	278	Antisense	Acceptor	Canonical
Cancer-specific	18	63390154	VPS4B	63448023	Alu	Alu	AluY	248	Antisense	Donor	Non-canonical
Cancer-specific	18	63590435	SERPINB13	63612356	Alu	Alu	AluYf1	2	Sense	Acceptor	NA
Cancer-specific	18	63891432	SERPINB2	63871384	Alu	Alu	AluSp	158	Antisense	Donor	Non-canonical
Normal	18	63930044	SERPINB10	63928767	L1	L1	L1P1	4426	Antisense	Donor	Canonical
Cancer-specific	18	69947434	CD226	69978468	HERV	ERVL	MLT2A1	361	Sense	Donor	Canonical
Cancer-specific	18	70531789	RP11-644A7.2	70551012	L1	L1	L1PA5	5837	Sense	Acceptor	Non-canonical
Normal	18	71782277	RP11-723G8.2	71784479	Alu	Alu	AluY	99	Sense	Donor	Canonical
Cancer-specific	18	73255865	RP11-169F17.1	73274442	Alu	Alu	AluY	195	Sense	Donor	Non-canonical
Cancer-specific	18	73332439	CTD-2354A18.1	73327184	HERV	ERV1	HERVH	2135	Sense	Donor	Non-canonical
Cancer-specific	18	73332441	CTD-2354A18.1	73325191	HERV	ERV1	HERVH	144	Sense	Donor	Non-canonical
Cancer-specific	18	73332459	CTD-2354A18.1	73327167	HERV	ERV1	HERVH	2124	Sense	Donor	Non-canonical
Normal	18	73332460	CTD-2354A18.1	73325191	HERV	ERV1	HERVH	145	Sense	Donor	Non-canonical
Cancer-specific	18	74520725	CNDP2	74509615	Alu	Alu	AluSx1	265	Sense	Donor	Non-canonical
Normal	18	74520798	CNDP2	74501950	Alu	Alu	AluSx	244	Antisense	Donor	Non-canonical
Normal	18	74520821	CNDP2	74585955	Alu	Alu	AluSx	244	Sense	Acceptor	Non-canonical
Cancer-specific	18	74520906	CNDP2	74585955	Alu	Alu	AluSx	244	Sense	Acceptor	Non-canonical
Cancer-specific	18	74920693	ZNF407	74980328	Alu	Alu	AluSq2	280	Antisense	Acceptor	Canonical
Cancer-specific	18	76543587	LINC00908	76541826	Alu	Alu	AluY	99	Sense	Donor	Canonical
Normal	18	76615526	LINC00683	76617060	Alu	Alu	AluSx1	161	Sense	Acceptor	Non-canonical
Normal	18	76979221	MBP	77041718	L1	L1	L1PA4	5930	Antisense	Donor	Non-canonical
Cancer-specific	18	77421658	RP11-176N18.2	77421888	L1	L1	L1PA2	113	Antisense	Acceptor	Canonical
Cancer-specific	18	79303600	ATP9B	79290418	L1	L1	L1PA3	346	Antisense	Donor	Canonical
Normal	18	80158749	PARD6G	80159126	Alu	Alu	AluSg	162	Sense	Donor	Non-canonical
Normal	18	80158803	PARD6G	80153117	Alu	Alu	AluY	232	Sense	Acceptor	Non-canonical
Cancer-specific	18	80202934	PARD6G	80235890	L1	L1	L1PA4	3525	Antisense	Donor	Canonical
Normal	19	334397	MIER2	330375	Alu	Alu	AluYf1	113	Antisense	Acceptor	Canonical
Cancer-specific	19	571580	BSG	578914	Alu	Alu	AluSc8	116	Antisense	Acceptor	Canonical
Cancer-specific	19	572571	BSG	501339	Alu	Alu	AluSp	137	Sense	Donor	Non-canonical
Cancer-specific	19	579496	BSG	579004	Alu	Alu	AluSc8	23	Antisense	Donor	Non-canonical
Cancer-specific	19	691671	PRSS57	688783	Alu	Alu	AluSx	116	Sense	Acceptor	Non-canonical
Cancer-specific	19	691811	PRSS57	687439	Alu	Alu	AluSx	267	Sense	Acceptor	Canonical
Cancer-specific	19	691857	PRSS57	688462	Alu	Alu	AluSx	179	Sense	Acceptor	Non-canonical
Normal	19	760040	MISP	761111	Alu	Alu	AluSg	278	Antisense	Acceptor	Non-canonical
Cancer-specific	19	760041	MISP	761136	Alu	Alu	AluSg	252	Antisense	Acceptor	Non-canonical
Normal	19	761622	MISP	761230	Alu	Alu	AluSg	158	Antisense	Donor	Non-canonical
Cancer-specific	19	785032	AC006273.5	819512	Alu	Alu	AluSx1	78	Antisense	Acceptor	Non-canonical
Cancer-specific	19	831065	AZU1	916299	Alu	Alu	AluSx1	188	Sense	Acceptor	Non-canonical
Cancer-specific	19	831337	AZU1	745896	Alu	Alu	AluSx	120	Sense	Donor	Non-canonical
Cancer-specific	19	902135	R3HDM4	909675	Alu	Alu	AluSx	162	Antisense	Donor	Non-canonical
Cancer-specific	19	913084	R3HDM4	909716	Alu	Alu	AluSx	203	Antisense	Acceptor	Non-canonical
Normal	19	1038634	CNN2	1045952	Alu	Alu	AluSc8	227	Sense	Acceptor	Non-canonical
Cancer-specific	19	1038723	CNN2	1125252	Alu	Alu	AluSg4	174	Sense	Acceptor	Non-canonical
Normal	19	1038802	CNN2	1030373	Alu	Alu	AluY	34	Sense	Donor	Non-canonical
Cancer-specific	19	1038961	CNN2	982392	Alu	Alu	AluSg	90	Sense	Donor	Non-canonical
Cancer-specific	19	1055902	ABCA7	1055641	Alu	Alu	AluSx	162	Antisense	Donor	Non-canonical
Normal	19	1117503	SBNO2	1118216	Alu	Alu	AluSp	161	Antisense	Donor	Non-canonical
Normal	19	1119008	SBNO2	1118308	Alu	Alu	AluSp	255	Antisense	Acceptor	Canonical
Cancer-specific	19	1206264	STK11	1187506	Alu	Alu	AluY	171	Sense	Donor	Non-canonical
Normal	19	1372502	MUM1	1405089	Alu	Alu	AluSx	46	Antisense	Acceptor	Non-canonical
Normal	19	1390867	NDUFS7	1390034	Alu	Alu	AluY	160	Antisense	Donor	Non-canonical
Cancer-specific	19	1432693	DAZAP1	1489179	Alu	Alu	AluY	254	Antisense	Acceptor	Canonical
Cancer-specific	19	1469044	APC2	1461823	Alu	Alu	AluYk2	253	Sense	Donor	Non-canonical
Cancer-specific	19	1469287	APC2	1461823	Alu	Alu	AluYk2	253	Sense	Donor	Non-canonical
Cancer-specific	19	1470382	APC2	1461823	Alu	Alu	AluYk2	253	Sense	Donor	Non-canonical
Cancer-specific	19	1478652	C19orf25	1461823	Alu	Alu	AluYk2	253	Antisense	Acceptor	Non-canonical
Normal	19	1495290	REEP6	1494958	Alu	Alu	AluYj4	23	Antisense	Donor	Non-canonical
Cancer-specific	19	1777764	ONECUT3	1872319	Alu	Alu	AluSx	113	Antisense	Acceptor	Canonical
Cancer-specific	19	1778215	ONECUT3	1777878	Alu	Alu	AluSq4	164	Sense	Donor	Non-canonical
Cancer-specific	19	1778704	ONECUT3	1870184	Alu	Alu	AluSc5	46	Antisense	Acceptor	Non-canonical
Cancer-specific	19	1778775	ONECUT3	1777964	Alu	Alu	AluSq4	250	Sense	Donor	Non-canonical
Normal	19	1799946	ATP8B3	1798569	Alu	Alu	AluY	114	Antisense	Acceptor	Non-canonical
Cancer-specific	19	1923188	SCAMP4	1923812	Alu	Alu	AluYf1	113	Antisense	Acceptor	Canonical
Cancer-specific	19	1925073	SCAMP4	1895796	Alu	Alu	AluSx1	228	Antisense	Donor	Non-canonical
Normal	19	1941419	CSNK1G2	1951864	Alu	Alu	AluY	116	Antisense	Acceptor	Canonical
Normal	19	1969507	CSNK1G2	1952588	Alu	Alu	AluSx1	35	Antisense	Donor	Non-canonical
Cancer-specific	19	1990003	BTBD2	1983395	Alu	Alu	AluY	278	Antisense	Acceptor	Canonical
Cancer-specific	19	2037777	MKNK2	2084286	Alu	Alu	AluSx	76	Antisense	Donor	Non-canonical
Cancer-specific	19	2071442	MOB3A	2165954	Alu	Alu	AluY	116	Sense	Donor	Non-canonical
Normal	19	2071449	MOB3A	2165961	Alu	Alu	AluY	109	Sense	Donor	Canonical
Cancer-specific	19	2071478	MOB3A	2160096	Alu	Alu	AluSx3	53	Sense	Donor	Non-canonical
Normal	19	2071527	MOB3A	2143507	Alu	Alu	AluY	33	Sense	Donor	Non-canonical
Cancer-specific	19	2071651	MOB3A	2166353	Alu	Alu	AluSp	43	Sense	Donor	Non-canonical
Cancer-specific	19	2071658	MOB3A	2143504	Alu	Alu	AluY	36	Sense	Donor	Non-canonical
Cancer-specific	19	2071715	MOB3A	2165958	Alu	Alu	AluY	112	Sense	Donor	Non-canonical
Cancer-specific	19	2071722	MOB3A	2165965	Alu	Alu	AluY	105	Sense	Donor	Non-canonical
Normal	19	2071791	MOB3A	2165965	Alu	Alu	AluY	105	Sense	Donor	Non-canonical
Cancer-specific	19	2071844	MOB3A	2143506	Alu	Alu	AluY	34	Sense	Donor	Non-canonical
Cancer-specific	19	2071874	MOB3A	2165971	Alu	Alu	AluY	99	Sense	Donor	Canonical
Cancer-specific	19	2071902	MOB3A	2169598	Alu	Alu	AluSg	194	Sense	Donor	Non-canonical
Cancer-specific	19	2072332	MOB3A	2020597	Alu	Alu	AluSg4	167	Sense	Acceptor	Non-canonical
Cancer-specific	19	2072399	MOB3A	2006930	Alu	Alu	AluSg4	226	Sense	Acceptor	Non-canonical
Cancer-specific	19	2072659	MOB3A	2169558	Alu	Alu	AluSg	234	Sense	Donor	Non-canonical
Normal	19	2078681	MOB3A	2080577	Alu	Alu	AluSg	99	Sense	Donor	Canonical
Cancer-specific	19	2102273	AP3D1	2107008	Alu	Alu	AluY	27	Antisense	Donor	Non-canonical
Normal	19	2211843	DOT1L	2212346	Alu	Alu	AluY	116	Antisense	Acceptor	Canonical
Normal	19	2217920	DOT1L	2218416	Alu	Alu	AluY	278	Antisense	Acceptor	Canonical
Normal	19	2223279	DOT1L	2222716	Alu	Alu	AluYj4	99	Sense	Donor	Canonical
Normal	19	2321826	LSM7	2322283	Alu	Alu	AluY	26	Antisense	Donor	Non-canonical
Normal	19	2417999	TMPRSS9	2417282	Alu	Alu	AluSx	99	Sense	Donor	Non-canonical
Cancer-specific	19	2646223	GNG7	2560947	Alu	Alu	AluSx1	273	Antisense	Acceptor	Canonical
Normal	19	2737384	SLC39A3	2738979	Alu	Alu	AluSx	162	Antisense	Donor	Non-canonical
Normal	19	2826341	ZNF554	2787027	Alu	Alu	AluY	28	Antisense	Donor	Non-canonical
Normal	19	2936523	ZNF77	2931311	Alu	Alu	AluY	117	Antisense	Acceptor	Non-canonical
Normal	19	2997961	TLE2	3077847	Alu	Alu	AluY	157	Antisense	Donor	Non-canonical
Normal	19	3009706	TLE2	3010290	Alu	Alu	AluSp	206	Antisense	Donor	Canonical
Normal	19	3011020	TLE2	3010335	Alu	Alu	AluSp	255	Antisense	Acceptor	Canonical
Normal	19	3011164	TLE2	3011271	Alu	Alu	AluSx	26	Antisense	Donor	Non-canonical
Cancer-specific	19	3017839	TLE2	3016909	Alu	Alu	AluSx1	170	Sense	Acceptor	Canonical
Normal	19	3193429	NCLN	3195436	Alu	Alu	AluY	113	Antisense	Acceptor	Canonical
Normal	19	3196180	NCLN	3195524	Alu	Alu	AluY	22	Antisense	Donor	Non-canonical
Normal	19	3198898	NCLN	3200333	Alu	Alu	AluSx3	278	Antisense	Acceptor	Canonical
Normal	19	3201520	NCLN	3200451	Alu	Alu	AluSx3	159	Antisense	Donor	Non-canonical
Normal	19	3433515	NFIC	3427087	Alu	Alu	AluY	137	Antisense	Donor	Non-canonical
Normal	19	3494027	DOHH	3493607	Alu	Alu	AluY	278	Antisense	Acceptor	Canonical
Cancer-specific	19	3496195	DOHH	3493425	Alu	Alu	AluY	98	Antisense	Acceptor	Non-canonical
Normal	19	3539262	C19orf71	3541855	Alu	Alu	AluSx1	254	Antisense	Acceptor	Non-canonical
Normal	19	3543229	C19orf71	3508334	Alu	Alu	AluSg	156	Antisense	Donor	Non-canonical
Normal	19	3575550	HMG20B	3575803	Alu	Alu	AluSx1	142	Sense	Acceptor	Non-canonical
Normal	19	3593455	GIPC3	3594953	Alu	Alu	AluSg	154	Sense	Acceptor	Non-canonical
Normal	19	3806128	ZFR2	3806495	Alu	Alu	AluSg	67	Sense	Donor	Canonical
Cancer-specific	19	3927006	ATCAY	4001758	Alu	Alu	AluSp	52	Antisense	Acceptor	Non-canonical
Cancer-specific	19	3976384	EEF2	3972474	Alu	Alu	AluSc	144	Sense	Acceptor	Non-canonical
Cancer-specific	19	4099416	MAP2K2	4100102	Alu	Alu	AluYk2	138	Antisense	Donor	Non-canonical
Normal	19	4100009	MAP2K2	4193041	Alu	Alu	AluSq	23	Antisense	Donor	Non-canonical
Cancer-specific	19	4283244	SHD	4283601	Alu	Alu	AluY	277	Antisense	Acceptor	Non-canonical
Cancer-specific	19	4288240	SHD	4288180	Alu	Alu	AluSx1	25	Antisense	Donor	Non-canonical
Normal	19	4325214	STAP2	4324637	Alu	Alu	AluSx	89	Antisense	Acceptor	Canonical
Normal	19	4326939	STAP2	4317937	Alu	Alu	AluSx4	203	Antisense	Acceptor	Non-canonical
Cancer-specific	19	4338722	STAP2	4433689	Alu	Alu	AluSg	211	Sense	Donor	Non-canonical
Normal	19	4343996	MPND	4344785	Alu	Alu	AluSx4	253	Antisense	Acceptor	Canonical
Normal	19	4345741	MPND	4344876	Alu	Alu	AluSx4	159	Antisense	Donor	Non-canonical
Cancer-specific	19	4366999	SH3GL1	4368937	Alu	Alu	AluY	143	Antisense	Donor	Non-canonical
Normal	19	4400322	SH3GL1	4396370	Alu	Alu	AluSq2	254	Antisense	Acceptor	Non-canonical
Normal	19	4448419	UBXN6	4450103	Alu	Alu	AluSc	26	Antisense	Donor	Non-canonical
Cancer-specific	19	4449941	CTB-50L17.8	4484935	Alu	Alu	AluY	36	Antisense	Acceptor	Canonical
Normal	19	4452363	UBXN6	4450214	Alu	Alu	AluSc	272	Antisense	Acceptor	Non-canonical
Normal	19	4458232	CTB-50L17.16	4509196	Alu	Alu	AluYk2	167	Antisense	Donor	Non-canonical
Normal	19	4497953	CTB-50L17.10	4497013	Alu	Alu	AluSg	160	Antisense	Donor	Non-canonical
Normal	19	4525835	PLIN5	4527192	Alu	Alu	AluY	186	Sense	Donor	Non-canonical
Normal	19	4529071	PLIN5	4527369	Alu	Alu	AluY	1	Sense	Acceptor	NA
Cancer-specific	19	4537826	LRG1	4510202	Alu	Alu	AluY	118	Antisense	Acceptor	Non-canonical
Cancer-specific	19	4537868	LRG1	4514628	Alu	Alu	AluYk2	183	Antisense	Acceptor	Non-canonical
Normal	19	4654469	TNFAIP8L1	4653156	Alu	Alu	AluSc8	133	Sense	Donor	Non-canonical
Normal	19	4654555	TNFAIP8L1	4653540	Alu	Alu	AluSc	66	Sense	Donor	Non-canonical
Normal	19	4675667	DPP9	4752147	Alu	Alu	AluSp	172	Antisense	Donor	Non-canonical
Cancer-specific	19	4675773	DPP9	4675950	Alu	Alu	AluSp	123	Sense	Donor	Non-canonical
Cancer-specific	19	4675885	DPP9	4775105	Alu	Alu	AluSc8	208	Antisense	Donor	Non-canonical
Cancer-specific	19	4676039	DPP9	4604076	Alu	Alu	AluSz	39	Antisense	Acceptor	Non-canonical
Cancer-specific	19	4676071	DPP9	4665561	Alu	Alu	AluY	22	Antisense	Acceptor	Canonical
Normal	19	4716156	DPP9	4716381	Alu	Alu	AluY	26	Antisense	Donor	Non-canonical
Normal	19	4719847	DPP9	4719297	Alu	Alu	AluSc8	254	Antisense	Acceptor	Canonical
Normal	19	4719849	DPP9	4716467	Alu	Alu	AluY	113	Antisense	Acceptor	Canonical
Cancer-specific	19	4785448	AC005523.3	4780658	Alu	Alu	AluY	113	Antisense	Acceptor	Canonical
Normal	19	4818520	TICAM1	4820346	Alu	Alu	AluSx3	208	Antisense	Donor	Non-canonical
Cancer-specific	19	4838611	PLIN3	4780740	Alu	Alu	AluY	195	Antisense	Acceptor	Non-canonical
Cancer-specific	19	4838739	PLIN3	4893871	Alu	Alu	AluYk3	111	Antisense	Donor	Non-canonical
Normal	19	4844797	PLIN3	4845668	Alu	Alu	AluY	26	Antisense	Donor	Non-canonical
Cancer-specific	19	4852015	PLIN3	4827592	Alu	Alu	AluYk3	116	Antisense	Acceptor	Canonical
Normal	19	4861415	PLIN3	4863423	Alu	Alu	AluSp	209	Antisense	Donor	Non-canonical
Normal	19	4896880	ARRDC5	4899053	Alu	Alu	AluY	26	Antisense	Donor	Non-canonical
Normal	19	4902571	ARRDC5	4899137	Alu	Alu	AluY	111	Antisense	Acceptor	Canonical
Cancer-specific	19	4932957	UHRF1	4940387	Alu	Alu	AluSg	277	Antisense	Acceptor	Canonical
Cancer-specific	19	5158795	PTPRS	5158263	Alu	Alu	AluYm1	114	Antisense	Acceptor	Non-canonical
Normal	19	5708718	LONP1	5637140	Alu	Alu	AluY	78	Antisense	Acceptor	Non-canonical
Normal	19	5711770	LONP1	5709743	Alu	Alu	AluY	116	Antisense	Acceptor	Canonical
Normal	19	5714275	LONP1	5714870	Alu	Alu	AluSg7	51	Sense	Donor	Non-canonical
Cancer-specific	19	5830909	FUT6	5820322	Alu	Alu	AluSc8	38	Antisense	Acceptor	Non-canonical
Normal	19	5846565	FUT3	5848834	HERV	ERV1	HERVH	1366	Antisense	Donor	Canonical
Normal	19	5846565	FUT3	5847583	HERV	ERV1	LTR7B	422	Antisense	Donor	Canonical
Normal	19	5846620	FUT3	5850168	HERV	ERV1	LTR7B	422	Antisense	Donor	Canonical
Normal	19	5846968	FUT3	5848835	HERV	ERV1	HERVH	1366	Antisense	Donor	Canonical
Normal	19	5847696	FUT3	5848741	HERV	ERV1	HERVH	1273	Antisense	Donor	Non-canonical
Normal	19	5848832	FUT3	5846965	HERV	ERV1	LTR7B	85	Antisense	Acceptor	Non-canonical
Cancer-specific	19	5849477	FUT3	5846966	HERV	ERV1	LTR7B	85	Antisense	Acceptor	Non-canonical
Cancer-specific	19	5850165	FUT3	5846965	HERV	ERV1	LTR7B	85	Antisense	Acceptor	Non-canonical
Normal	19	5851387	FUT3	5849543	HERV	ERV1	HERVH	7483	Antisense	Acceptor	Canonical
Normal	19	6185654	ACSBG2	6187187	Alu	Alu	AluSq	118	Antisense	Acceptor	Canonical
Normal	19	6309839	ACER1	6311288	Alu	Alu	AluSx1	23	Antisense	Donor	Non-canonical
Normal	19	6312148	ACER1	6311377	Alu	Alu	AluSx1	118	Antisense	Acceptor	Canonical
Normal	19	6333457	ACER1	6327394	Alu	Alu	AluY	111	Antisense	Acceptor	Canonical
Normal	19	6353355	CTB-180A7.3	6352052	Alu	Alu	AluY	278	Antisense	Acceptor	Canonical
Normal	19	6383499	GTF2F1	6385829	Alu	Alu	AluYc	24	Antisense	Donor	Non-canonical
Normal	19	6387388	GTF2F1	6385902	Alu	Alu	AluYc	100	Antisense	Acceptor	Non-canonical
Cancer-specific	19	6469706	CTD-2396E7.11	6560572	Alu	Alu	AluSx1	23	Sense	Acceptor	Non-canonical
Normal	19	6664619	TNFSF14	6677377	Alu	Alu	AluSx1	249	Antisense	Donor	Non-canonical
Cancer-specific	19	6686757	C3	6683517	Alu	Alu	AluYk2	233	Sense	Acceptor	Non-canonical
Cancer-specific	19	6712212	C3	6709438	Alu	Alu	AluSc	271	Antisense	Acceptor	Non-canonical
Cancer-specific	19	6718092	C3	6669479	Alu	Alu	AluSp	280	Antisense	Acceptor	Canonical
Cancer-specific	19	6723545	C3	6723680	Alu	Alu	AluSx1	192	Antisense	Donor	Non-canonical
Cancer-specific	19	6752338	SH2D3A	6653490	Alu	Alu	AluYm1	54	Antisense	Acceptor	Non-canonical
Normal	19	6829919	VAV1	6830081	Alu	Alu	AluSc	276	Antisense	Acceptor	Canonical
Normal	19	6832090	VAV1	6830336	Alu	Alu	AluSc	21	Antisense	Donor	Canonical
Cancer-specific	19	6890478	ADGRE1	6869645	HERV	ERVK	LTR13A	686	Sense	Donor	Non-canonical
Normal	19	6904184	ADGRE1	6904552	Alu	Alu	AluYk2	254	Antisense	Acceptor	Canonical
Normal	19	7086803	ZNF557	7086601	Alu	Alu	AluY	60	Antisense	Donor	Non-canonical
Cancer-specific	19	7362778	CTB-133G6.1	7344785	Alu	Alu	AluSx1	301	Sense	Donor	Non-canonical
Cancer-specific	19	7437180	ARHGEF18	7438672	Alu	Alu	AluSp	39	Antisense	Acceptor	Non-canonical
Normal	19	7462335	ARHGEF18	7463019	Alu	Alu	AluSx	115	Antisense	Acceptor	Canonical
Normal	19	7462337	ARHGEF18	7463099	Alu	Alu	AluSx	35	Antisense	Acceptor	Non-canonical
Normal	19	7490678	ARHGEF18	7570396	Alu	Alu	AluY	276	Antisense	Acceptor	Non-canonical
Normal	19	7741566	CD209	7741302	Alu	Alu	AluSc	113	Antisense	Acceptor	Canonical
Cancer-specific	19	7898657	LRRC8E	7898499	Alu	Alu	AluSx1	158	Antisense	Donor	Non-canonical
Normal	19	7922227	SNAPC2	7919432	Alu	Alu	AluSq2	118	Sense	Donor	Non-canonical
Cancer-specific	19	8131234	FBN3	8127326	Alu	Alu	AluSx3	35	Sense	Acceptor	Canonical
Normal	19	8320854	NDUFA7	8319389	Alu	Alu	AluSx3	113	Antisense	Acceptor	Canonical
Normal	19	8333013	KANK3	8329003	Alu	Alu	AluYk3	116	Antisense	Acceptor	Canonical
Cancer-specific	19	8402930	RAB11B	8424396	Alu	Alu	AluY	11	Sense	Acceptor	Non-canonical
Normal	19	8468771	HNRNPM	8466612	Alu	Alu	AluSx1	67	Sense	Donor	Non-canonical
Normal	19	8540451	MYO1F	8559691	Alu	Alu	AluSp	23	Antisense	Donor	Non-canonical
Normal	19	8821179	ZNF558	8818443	Alu	Alu	AluSc	272	Antisense	Acceptor	Non-canonical
Cancer-specific	19	8923066	MUC16	8927145	Alu	Alu	AluSx3	157	Antisense	Donor	Non-canonical
Cancer-specific	19	8927399	MUC16	8927237	Alu	Alu	AluSx3	253	Antisense	Acceptor	Non-canonical
Normal	19	9185766	OR7D2	9183740	Alu	Alu	AluYe5	65	Sense	Donor	Non-canonical
Normal	19	9378256	ZNF177	9364946	HERV	ERV1	HERVH	6500	Antisense	Donor	Canonical
Normal	19	9420659	ZNF266	9421987	Alu	Alu	AluY	163	Sense	Donor	Non-canonical
Cancer-specific	19	9468337	ZNF560	9468931	Alu	Alu	AluSx4	99	Sense	Donor	Canonical
Normal	19	9531071	ZNF426	9531863	Alu	Alu	AluY	160	Antisense	Donor	Non-canonical
Cancer-specific	19	9538838	CTC-543D15.8	9539406	HERV	ERV1	LTR7C	89	Sense	Acceptor	Non-canonical
Normal	19	9539258	CTC-543D15.8	9539406	HERV	ERV1	LTR7C	89	Sense	Acceptor	Non-canonical
Cancer-specific	19	9646155	ZNF562	9625415	Alu	Alu	AluSx1	248	Antisense	Acceptor	Canonical
Cancer-specific	19	9675013	ZNF562	9664836	Alu	Alu	AluYh9	274	Antisense	Acceptor	Non-canonical
Cancer-specific	19	9756132	CTD-2623N2.3	9755547	Alu	Alu	AluYa5	29	Antisense	Acceptor	Non-canonical
Cancer-specific	19	9792933	ZNF846	9790608	HERV	ERVK	LTR13A	678	Sense	Acceptor	Non-canonical
Normal	19	9793650	CTD-2623N2.5	9799995	Alu	Alu	AluY	254	Antisense	Acceptor	Canonical
Normal	19	9814601	FBXL12	9815791	Alu	Alu	AluSq2	164	Sense	Donor	Non-canonical
Normal	19	9838008	PIN1	9837909	Alu	Alu	AluSq	23	Antisense	Donor	Non-canonical
Normal	19	9971262	COL5A3	9972714	Alu	Alu	AluSc	159	Antisense	Donor	Non-canonical
Normal	19	9972918	COL5A3	9972831	Alu	Alu	AluSc	276	Antisense	Acceptor	Canonical
Cancer-specific	19	10055763	C3P1	10057158	Alu	Alu	AluSx4	253	Antisense	Acceptor	Canonical
Normal	19	10058563	C3P1	10057250	Alu	Alu	AluSx4	156	Antisense	Donor	Non-canonical
Cancer-specific	19	10117094	EIF3G	10118443	Alu	Alu	AluSg	159	Antisense	Donor	Non-canonical
Cancer-specific	19	10117196	EIF3G	10118442	Alu	Alu	AluSg	156	Antisense	Donor	Non-canonical
Cancer-specific	19	10162751	DNMT1	10163218	Alu	Alu	AluSq	49	Sense	Donor	Non-canonical
Normal	19	10222843	S1PR2	10223024	Alu	Alu	AluSx3	137	Antisense	Donor	Non-canonical
Cancer-specific	19	10254842	MRPL4	10256250	Alu	Alu	AluSx4	245	Sense	Acceptor	Non-canonical
Cancer-specific	19	10256706	MRPL4	10256103	Alu	Alu	AluSx4	98	Sense	Donor	Non-canonical
Cancer-specific	19	10258879	MRPL4	10263341	Alu	Alu	AluSx1	47	Antisense	Acceptor	Non-canonical
Normal	19	10271228	ICAM1	10273212	Alu	Alu	AluSp	1	Sense	Acceptor	NA
Normal	19	10274764	ICAM1	10273334	Alu	Alu	AluSp	125	Sense	Donor	Non-canonical
Normal	19	10286441	ICAM1	10374551	Alu	Alu	AluSx1	249	Sense	Acceptor	Non-canonical
Cancer-specific	19	10288407	ICAM4	10342997	Alu	Alu	AluSx	267	Antisense	Acceptor	Non-canonical
Cancer-specific	19	10328641	RAVER1	10324151	Alu	Alu	AluSp	280	Antisense	Acceptor	Canonical
Cancer-specific	19	10333721	AC114271.2	10374490	Alu	Alu	AluSx1	188	Sense	Acceptor	Non-canonical
Normal	19	10351165	TYK2	10406046	Alu	Alu	AluSx1	67	Antisense	Donor	Non-canonical
Normal	19	10368423	TYK2	10375806	Alu	Alu	AluSc8	157	Antisense	Donor	Non-canonical
Normal	19	10378213	TYK2	10369874	Alu	Alu	AluY	114	Antisense	Acceptor	Non-canonical
Normal	19	10462001	PDE4A	10462180	Alu	Alu	AluSp	255	Antisense	Acceptor	Canonical
Cancer-specific	19	10499459	KEAP1	10498040	Alu	Alu	AluSp	161	Sense	Acceptor	Non-canonical
Cancer-specific	19	10539956	KRI1	10526280	Alu	Alu	AluY	162	Sense	Acceptor	Non-canonical
Normal	19	10551893	ATG4D	10551478	Alu	Alu	AluSx3	69	Sense	Donor	Non-canonical
Normal	19	10553713	KRI1	10549691	Alu	Alu	AluSx	28	Sense	Acceptor	Non-canonical
Cancer-specific	19	10553854	KRI1	10551227	Alu	Alu	AluSx1	42	Antisense	Acceptor	Non-canonical
Normal	19	10635516	SLC44A2	10635961	Alu	Alu	AluSc5	117	Antisense	Acceptor	Non-canonical
Normal	19	10636318	SLC44A2	10636050	Alu	Alu	AluSc5	27	Antisense	Donor	Non-canonical
Cancer-specific	19	10652319	ILF3-AS1	10739140	Alu	Alu	AluY	249	Antisense	Donor	Canonical
Normal	19	10666489	ILF3	10663779	Alu	Alu	AluY	23	Antisense	Donor	Non-canonical
Normal	19	10701946	QTRT1	10700331	Alu	Alu	AluSx4	159	Antisense	Donor	Non-canonical
Cancer-specific	19	10711285	QTRT1	10709892	Alu	Alu	AluSg	162	Sense	Donor	Non-canonical
Normal	19	10858345	C19orf38	10858958	Alu	Alu	AluSp	280	Antisense	Acceptor	Canonical
Normal	19	10859911	C19orf38	10859077	Alu	Alu	AluSp	161	Antisense	Donor	Non-canonical
Cancer-specific	19	11026347	SMARCA4	11026684	Alu	Alu	AluSq	115	Antisense	Acceptor	Canonical
Cancer-specific	19	11027780	SMARCA4	11026773	Alu	Alu	AluSq	26	Antisense	Donor	Non-canonical
Normal	19	11111640	LDLR	11112130	Alu	Alu	AluYa5	278	Antisense	Acceptor	Canonical
Cancer-specific	19	11123183	LDLR	11102164	Alu	Alu	AluY	219	Sense	Donor	Non-canonical
Cancer-specific	19	11131694	LDLR	11122378	Alu	Alu	AluY	19	Antisense	Donor	Non-canonical
Cancer-specific	19	11132268	LDLR	11228752	Alu	Alu	AluY	110	Antisense	Acceptor	Non-canonical
Cancer-specific	19	11132451	LDLR	11220921	Alu	Alu	AluY	203	Antisense	Acceptor	Non-canonical
Normal	19	11132460	LDLR	11228262	Alu	Alu	AluSx	49	Antisense	Acceptor	Non-canonical
Normal	19	11132469	LDLR	11149971	Alu	Alu	AluSq4	39	Antisense	Acceptor	Non-canonical
Cancer-specific	19	11132473	LDLR	11228763	Alu	Alu	AluY	99	Antisense	Acceptor	Non-canonical
Normal	19	11132674	LDLR	11093097	Alu	Alu	AluSx4	226	Antisense	Donor	Non-canonical
Cancer-specific	19	11132932	LDLR	11122384	Alu	Alu	AluY	13	Antisense	Donor	Non-canonical
Normal	19	11133025	LDLR	11228263	Alu	Alu	AluSx	48	Antisense	Acceptor	Non-canonical
Normal	19	11133080	LDLR	11184928	Alu	Alu	AluSq2	185	Antisense	Acceptor	Non-canonical
Cancer-specific	19	11133097	LDLR	11218982	Alu	Alu	AluSg	195	Antisense	Acceptor	Non-canonical
Cancer-specific	19	11133232	LDLR	11218990	Alu	Alu	AluSg	187	Antisense	Acceptor	Non-canonical
Cancer-specific	19	11137419	SPC24	11137559	Alu	Alu	AluSp	209	Antisense	Donor	Non-canonical
Cancer-specific	19	11145894	SPC24	11146549	Alu	Alu	AluY	66	Antisense	Donor	Non-canonical
Cancer-specific	19	11146616	SPC24	11134474	Alu	Alu	AluY	172	Sense	Acceptor	Non-canonical
Cancer-specific	19	11146886	SPC24	11134715	Alu	Alu	AluSp	76	Sense	Acceptor	Non-canonical
Normal	19	11165640	KANK2	11135251	Alu	Alu	AluY	166	Antisense	Acceptor	Non-canonical
Normal	19	11165685	KANK2	11159238	Alu	Alu	AluSc	172	Antisense	Acceptor	Non-canonical
Normal	19	11165688	KANK2	11159249	Alu	Alu	AluSc	183	Antisense	Acceptor	Non-canonical
Normal	19	11197706	KANK2	11196227	Alu	Alu	AluSq2	132	Sense	Acceptor	Non-canonical
Normal	19	11223110	DOCK6	11226536	Alu	Alu	AluSp	158	Antisense	Donor	Non-canonical
Normal	19	11223112	DOCK6	11226586	Alu	Alu	AluSp	211	Antisense	Donor	Non-canonical
Cancer-specific	19	11227336	DOCK6	11226651	Alu	Alu	AluSp	276	Antisense	Acceptor	Non-canonical
Normal	19	11306600	TSPAN16	11303121	SVA	SVA	SVA_D	937	Sense	Donor	Canonical
Normal	19	11312224	TSPAN16	11318675	Alu	Alu	AluSx1	273	Antisense	Acceptor	Canonical
Cancer-specific	19	11322627	RAB3D	11382449	Alu	Alu	AluSp	215	Sense	Donor	Non-canonical
Cancer-specific	19	11322923	RAB3D	11318175	Alu	Alu	AluY	151	Sense	Acceptor	Non-canonical
Cancer-specific	19	11323445	RAB3D	11290752	Alu	Alu	AluSz	178	Sense	Acceptor	Non-canonical
Normal	19	11323575	RAB3D	11304577	Alu	Alu	AluY	247	Sense	Acceptor	Non-canonical
Normal	19	11345177	CCDC159	11344996	Alu	Alu	AluSx3	159	Antisense	Donor	Non-canonical
Normal	19	11384648	RGL3	11385491	Alu	Alu	AluSq4	22	Antisense	Donor	Non-canonical
Cancer-specific	19	11415935	RGL3	11408416	Alu	Alu	AluSx	118	Antisense	Acceptor	Canonical
Normal	19	11417062	RGL3	11417721	Alu	Alu	AluSg7	51	Sense	Donor	Non-canonical
Cancer-specific	19	11417063	RGL3	11417706	Alu	Alu	AluSg7	64	Sense	Donor	Non-canonical
Cancer-specific	19	11449999	PRKCSH	11524393	Alu	Alu	AluSc	152	Sense	Acceptor	Non-canonical
Normal	19	11544768	CNN1	11542706	Alu	Alu	AluSg	168	Antisense	Donor	Non-canonical
Normal	19	11546671	CNN1	11542715	Alu	Alu	AluSg	156	Antisense	Donor	Non-canonical
Normal	19	11614889	ZNF627	11614970	Alu	Alu	AluSc	276	Antisense	Acceptor	Canonical
Cancer-specific	19	11819538	ZNF440	11775603	Alu	Alu	AluY	26	Antisense	Donor	Non-canonical
Cancer-specific	19	11835108	ZNF440	11932888	Alu	Alu	AluYf1	49	Antisense	Acceptor	Non-canonical
Cancer-specific	19	11835198	ZNF440	11919147	Alu	Alu	AluY	48	Antisense	Acceptor	Non-canonical
Normal	19	11987826	CTD-2006C1.2	11989378	HERV	ERVK	HERVK13	8093	Antisense	Acceptor	Canonical
Cancer-specific	19	12001823	CTD-2006C1.2	12003580	Alu	Alu	AluSz	170	Sense	Acceptor	Canonical
Normal	19	12018296	ZNF433	12022858	HERV	ERVK	HERVK9	364	Antisense	Donor	Non-canonical
Cancer-specific	19	12035533	ZNF433	12022103	HERV	ERVK	MER9a3	99	Antisense	Acceptor	Non-canonical
Normal	19	12035535	ZNF433	11989445	HERV	ERVK	HERVK13	8023	Sense	Acceptor	Canonical
Cancer-specific	19	12077866	ZNF844	12080314	Alu	Alu	AluY	246	Sense	Acceptor	Non-canonical
Cancer-specific	19	12079395	ZNF844	12090095	Alu	Alu	AluSp	58	Antisense	Acceptor	Non-canonical
Cancer-specific	19	12080310	ZNF844	12077862	Alu	Alu	AluY	266	Antisense	Donor	Non-canonical
Cancer-specific	19	12135928	ZNF788	12139714	Alu	Alu	AluSc8	116	Antisense	Acceptor	Canonical
Normal	19	12163208	ZNF136	12164467	Alu	Alu	AluSc8	278	Antisense	Acceptor	Canonical
Cancer-specific	19	12186856	ZNF136	12267252	Alu	Alu	AluSx1	92	Antisense	Acceptor	Non-canonical
Normal	19	12195146	CTD-2666L21.1	12196429	Alu	Alu	AluY	278	Antisense	Acceptor	Canonical
Normal	19	12234709	CTD-2666L21.1	12216242	Alu	Alu	AluYa5	140	Antisense	Donor	Non-canonical
Cancer-specific	19	12462056	ZNF709	12447304	Alu	Alu	AluYk3	247	Sense	Acceptor	Non-canonical
Cancer-specific	19	12462155	ZNF709	12447161	Alu	Alu	AluYe5	40	Sense	Acceptor	Non-canonical
Cancer-specific	19	12578816	ZNF490	12565580	Alu	Alu	AluSc8	68	Sense	Acceptor	Canonical
Cancer-specific	19	12630367	ZNF791	12682046	Alu	Alu	AluYc	260	Antisense	Acceptor	Canonical
Cancer-specific	19	12630570	ZNF791	12629698	Alu	Alu	AluYk3	98	Sense	Donor	Non-canonical
Cancer-specific	19	12631468	ZNF791	12724732	Alu	Alu	AluSc	55	Antisense	Acceptor	Non-canonical
Normal	19	12658062	MAN2B1	12657789	Alu	Alu	AluY	117	Antisense	Acceptor	Non-canonical
Cancer-specific	19	12731932	C19orf43	12732841	Alu	Alu	AluSx	49	Sense	Donor	Non-canonical
Normal	19	12731933	C19orf43	12732819	Alu	Alu	AluSx	71	Sense	Donor	Non-canonical
Normal	19	12737456	ASNA1	12734963	Alu	Alu	AluSp	208	Antisense	Donor	Non-canonical
Normal	19	12766243	HOOK2	12766818	Alu	Alu	AluSc8	67	Sense	Donor	Canonical
Normal	19	12771481	HOOK2	12771668	Alu	Alu	AluSx	65	Antisense	Donor	Canonical
Cancer-specific	19	12825934	RTBDN	12826611	Alu	Alu	AluSq2	200	Antisense	Donor	Non-canonical
Cancer-specific	19	12825938	RTBDN	12826438	Alu	Alu	AluSq2	23	Antisense	Donor	Non-canonical
Normal	19	12875409	DNASE2	12870107	Alu	Alu	AluY	208	Antisense	Acceptor	Non-canonical
Normal	19	12918221	SYCE2	12904830	Alu	Alu	AluSx3	113	Antisense	Acceptor	Canonical
Cancer-specific	19	12940888	CALR	12943268	Alu	Alu	AluY	116	Antisense	Acceptor	Canonical
Cancer-specific	19	12956862	GADD45GIP1	12915434	Alu	Alu	AluSc8	116	Antisense	Acceptor	Canonical
Cancer-specific	19	13145594	STX10	13145772	Alu	Alu	AluSg	29	Antisense	Donor	Non-canonical
Cancer-specific	19	13773493	MRI1	13815292	Alu	Alu	AluSp	164	Antisense	Acceptor	Non-canonical
Cancer-specific	19	13773983	MRI1	13854368	Alu	Alu	AluSg	48	Antisense	Acceptor	Non-canonical
Cancer-specific	19	13835398	MIR24-2	13832613	Alu	Alu	AluSg	24	Sense	Acceptor	Non-canonical
Normal	19	13835415	MIR24-2	13838042	Alu	Alu	AluSx1	46	Sense	Donor	Non-canonical
Cancer-specific	19	13835482	MIR24-2	13832475	Alu	Alu	AluSg	159	Sense	Acceptor	Non-canonical
Normal	19	13913640	CC2D1A	13915292	Alu	Alu	AluSq2	255	Antisense	Acceptor	Canonical
Cancer-specific	19	13932400	PODNL1	13898843	Alu	Alu	AluSp	203	Antisense	Acceptor	Non-canonical
Cancer-specific	19	13978090	RFX1	14046875	Alu	Alu	AluSx	161	Antisense	Donor	Non-canonical
Cancer-specific	19	14052679	IL27RA	14134059	Alu	Alu	AluY	45	Antisense	Acceptor	Non-canonical
Cancer-specific	19	14388940	ADGRE5	14487495	Alu	Alu	AluSx3	39	Antisense	Acceptor	Non-canonical
Cancer-specific	19	14483013	GIPC1	14490856	Alu	Alu	AluY	163	Antisense	Donor	Non-canonical
Cancer-specific	19	14527814	DNAJB1	14528474	Alu	Alu	AluSx4	67	Sense	Donor	Canonical
Cancer-specific	19	14706774	ZNF333	14707735	Alu	Alu	AluYk12	116	Antisense	Acceptor	Canonical
Cancer-specific	19	14734904	ADGRE2	14758608	Alu	Alu	AluY	6	Antisense	Donor	Non-canonical
Normal	19	14755131	ADGRE2	14755331	Alu	Alu	AluSx	158	Antisense	Donor	Non-canonical
Normal	19	14767112	ADGRE2	14767490	Alu	Alu	AluY	49	Sense	Donor	Non-canonical
Normal	19	15020660	CCDC105	15020901	Alu	Alu	AluSx1	279	Antisense	Acceptor	Canonical
Cancer-specific	19	15057808	CASP14	15039216	Alu	Alu	AluSx4	150	Antisense	Donor	Non-canonical
Normal	19	15174404	NOTCH3	15176950	Alu	Alu	AluSx3	160	Antisense	Donor	Non-canonical
Cancer-specific	19	15177524	NOTCH3	15177068	Alu	Alu	AluSx3	278	Antisense	Acceptor	Canonical
Cancer-specific	19	15192523	NOTCH3	15194008	Alu	Alu	AluSx4	207	Antisense	Donor	Non-canonical
Normal	19	15197496	NOTCH3	15194075	Alu	Alu	AluSx4	277	Antisense	Acceptor	Canonical
Normal	19	15397149	AKAP8L	15393896	Alu	Alu	AluSp	276	Antisense	Acceptor	Non-canonical
Cancer-specific	19	15410519	AKAP8L	15408129	Alu	Alu	AluSx	118	Antisense	Acceptor	Canonical
Cancer-specific	19	15469931	PGLYRP2	15471316	Alu	Alu	AluY	99	Sense	Donor	Canonical
Cancer-specific	19	15469932	PGLYRP2	15471349	Alu	Alu	AluY	65	Sense	Donor	Non-canonical
Cancer-specific	19	15658625	CYP4F3	15708412	L1	L1	L1PA2	5767	Sense	Acceptor	Canonical
Cancer-specific	19	15660762	CYP4F3	15614334	Alu	Alu	AluSx3	205	Sense	Donor	Non-canonical
Normal	19	15854840	AC004791.2	15855257	Alu	Alu	AluSp	161	Antisense	Donor	Non-canonical
Cancer-specific	19	15879534	CYP4F2	15785178	L1	L1	L1PA4	5889	Sense	Acceptor	Canonical
Normal	19	15885923	CYP4F2	15882075	Alu	Alu	AluSg	113	Antisense	Acceptor	Canonical
Normal	19	16076177	TPM4	16081445	Alu	Alu	AluSc	253	Antisense	Acceptor	Canonical
Cancer-specific	19	16077131	TPM4	16077789	Alu	Alu	AluSg	271	Antisense	Acceptor	Canonical
Cancer-specific	19	16080916	TPM4	16081442	Alu	Alu	AluSc	252	Antisense	Acceptor	Non-canonical
Cancer-specific	19	16081016	TPM4	16077901	Alu	Alu	AluSg	159	Antisense	Donor	Non-canonical
Cancer-specific	19	16082127	TPM4	16174976	Alu	Alu	AluSx1	83	Antisense	Acceptor	Non-canonical
Cancer-specific	19	16101668	TPM4	16097415	Alu	Alu	AluSq	160	Antisense	Donor	Non-canonical
Cancer-specific	19	16101896	TPM4	16097480	Alu	Alu	AluSq	94	Antisense	Donor	Non-canonical
Normal	19	16102094	TPM4	16170052	Alu	Alu	AluSx	47	Antisense	Acceptor	Non-canonical
Cancer-specific	19	16102204	TPM4	16169169	Alu	Alu	AluSx	275	Antisense	Acceptor	Non-canonical
Normal	19	16102240	TPM4	16097415	Alu	Alu	AluSq	157	Antisense	Donor	Non-canonical
Cancer-specific	19	16102262	TPM4	16097414	Alu	Alu	AluSq	161	Antisense	Donor	Non-canonical
Normal	19	16102316	TPM4	16184455	Alu	Alu	AluSc8	204	Antisense	Acceptor	Non-canonical
Cancer-specific	19	16102334	TPM4	16138569	Alu	Alu	AluSx4	187	Antisense	Acceptor	Non-canonical
Cancer-specific	19	16118287	RAB8A	16119226	Alu	Alu	AluSp	280	Antisense	Acceptor	Canonical
Cancer-specific	19	16152546	HSH2D	16146963	Alu	Alu	AluSx	158	Antisense	Donor	Non-canonical
Cancer-specific	19	16155698	HSH2D	16246994	Alu	Alu	AluSx1	201	Sense	Acceptor	Non-canonical
Cancer-specific	19	16158134	HSH2D	16214330	Alu	Alu	AluSc8	27	Antisense	Acceptor	Non-canonical
Cancer-specific	19	16158224	HSH2D	16213698	Alu	Alu	AluSx	95	Antisense	Acceptor	Non-canonical
Cancer-specific	19	16158238	HSH2D	16145904	Alu	Alu	AluSx	117	Sense	Donor	Non-canonical
Cancer-specific	19	16185619	FAM32A	16184518	Alu	Alu	AluSc8	141	Antisense	Donor	Non-canonical
Normal	19	16479278	CALR3	16479948	Alu	Alu	AluSc	26	Antisense	Donor	Non-canonical
Normal	19	16480613	CALR3	16480038	Alu	Alu	AluSc	116	Antisense	Acceptor	Canonical
Normal	19	16506777	C19orf44	16507539	Alu	Alu	AluSq10	253	Antisense	Acceptor	Non-canonical
Normal	19	16513011	C19orf44	16511177	Alu	Alu	AluSg	158	Antisense	Donor	Non-canonical
Cancer-specific	19	16551976	CTD-3222D19.11	16491603	Alu	Alu	AluSx4	107	Sense	Donor	Non-canonical
Cancer-specific	19	16552055	SLC35E1	16489374	Alu	Alu	AluSp	38	Antisense	Acceptor	Non-canonical
Normal	19	16565035	SLC35E1	16564598	Alu	Alu	AluSg	8	Sense	Acceptor	Non-canonical
Cancer-specific	19	16631358	SMIM7	16558255	Alu	Alu	AluSq2	89	Sense	Acceptor	Canonical
Normal	19	16640332	CTC-429P9.5	16606359	Alu	Alu	AluSx	91	Antisense	Acceptor	Non-canonical
Cancer-specific	19	16640915	SMIM7	16639998	Alu	Alu	AluSq2	252	Sense	Acceptor	Non-canonical
Normal	19	16872587	SIN3B	16872708	Alu	Alu	AluSq2	36	Antisense	Acceptor	Canonical
Normal	19	16891690	F2RL3	16950198	Alu	Alu	AluSg	181	Sense	Acceptor	Non-canonical
Normal	19	16901301	CPAMD8	16902395	Alu	Alu	AluSx3	157	Antisense	Donor	Non-canonical
Normal	19	17050181	HAUS8	17050775	Alu	Alu	AluSg	160	Antisense	Donor	Non-canonical
Cancer-specific	19	17244942	AC010646.3	17242315	Alu	Alu	AluSp	280	Antisense	Acceptor	Canonical
Cancer-specific	19	17267518	BABAM1	17268477	Alu	Alu	AluSp	254	Antisense	Acceptor	Non-canonical
Cancer-specific	19	17267531	BABAM1	17268668	Alu	Alu	AluSp	61	Antisense	Acceptor	Non-canonical
Cancer-specific	19	17276912	BABAM1	17280847	Alu	Alu	AluSx	142	Sense	Acceptor	Non-canonical
Cancer-specific	19	17321294	DDA1	17375718	Alu	Alu	AluSx	119	Sense	Acceptor	Non-canonical
Cancer-specific	19	17321298	DDA1	17375771	Alu	Alu	AluSx	173	Sense	Acceptor	Non-canonical
Cancer-specific	19	17321598	DDA1	17287822	Alu	Alu	AluY	57	Sense	Donor	Non-canonical
Cancer-specific	19	17360526	PLVAP	17356930	Alu	Alu	AluSp	254	Antisense	Acceptor	Non-canonical
Cancer-specific	19	17420636	MVB12A	17421206	Alu	Alu	AluSp	280	Antisense	Acceptor	Canonical
Normal	19	17422328	MVB12A	17421324	Alu	Alu	AluSp	161	Antisense	Donor	Non-canonical
Cancer-specific	19	17436930	TMEM221	17440428	Alu	Alu	AluY	99	Sense	Donor	Canonical
Cancer-specific	19	17440023	TMEM221	17440428	Alu	Alu	AluY	97	Sense	Donor	Non-canonical
Cancer-specific	19	17445197	TMEM221	17440522	Alu	Alu	AluY	3	Sense	Acceptor	Non-canonical
Normal	19	17497465	SLC27A1	17498946	HERV	ERVK	LTR13	616	Antisense	Acceptor	Non-canonical
Cancer-specific	19	17552683	FAM129C	17608778	Alu	Alu	AluY	38	Antisense	Acceptor	Non-canonical
Cancer-specific	19	17552828	FAM129C	17538177	Alu	Alu	AluYk3	44	Sense	Donor	Non-canonical
Cancer-specific	19	17559307	COLGALT1	17558974	Alu	Alu	AluY	99	Sense	Donor	Canonical
Cancer-specific	19	17772742	FCHO1	17773936	Alu	Alu	AluSx1	275	Antisense	Acceptor	Non-canonical
Normal	19	17783173	FCHO1	17783286	Alu	Alu	AluSx	281	Antisense	Acceptor	Non-canonical
Normal	19	17784099	FCHO1	17783405	Alu	Alu	AluSx	158	Antisense	Donor	Non-canonical
Normal	19	17840346	JAK3	17840642	Alu	Alu	AluY	161	Antisense	Donor	Non-canonical
Cancer-specific	19	17894336	SLC5A5	17960399	Alu	Alu	AluSq2	52	Sense	Acceptor	Canonical
Normal	19	18069718	IL12RB1	18071251	Alu	Alu	AluSq2	158	Antisense	Donor	Non-canonical
Cancer-specific	19	18150376	MAST3	18132871	Alu	Alu	AluSx	51	Sense	Donor	Non-canonical
Cancer-specific	19	18169877	PIK3R2	18138642	Alu	Alu	AluSx	156	Antisense	Donor	Non-canonical
Cancer-specific	19	18169960	PIK3R2	18256580	Alu	Alu	AluSp	39	Antisense	Acceptor	Non-canonical
Cancer-specific	19	18170028	PIK3R2	18256585	Alu	Alu	AluSp	34	Antisense	Acceptor	Non-canonical
Cancer-specific	19	18170109	PIK3R2	18139960	Alu	Alu	AluYk2	159	Antisense	Donor	Non-canonical
Cancer-specific	19	18279965	JUND	18351990	Alu	Alu	AluY	1	Antisense	Donor	NA
Normal	19	18309646	LSM4	18303973	Alu	Alu	AluSx	158	Sense	Acceptor	Non-canonical
Normal	19	18365463	PGPEP1	18463869	Alu	Alu	AluY	170	Sense	Acceptor	Non-canonical
Cancer-specific	19	18382285	GDF15	18381949	Alu	Alu	AluY	26	Antisense	Donor	Non-canonical
Cancer-specific	19	18382310	GDF15	18381950	Alu	Alu	AluY	25	Antisense	Donor	Non-canonical
Cancer-specific	19	18388392	GDF15	18393542	Alu	Alu	AluSx1	204	Sense	Acceptor	Non-canonical
Cancer-specific	19	18391521	LRRC25	18384431	Alu	Alu	AluSp	201	Sense	Acceptor	Non-canonical
Cancer-specific	19	18391526	LRRC25	18347688	Alu	Alu	AluSx4	244	Sense	Acceptor	Non-canonical
Normal	19	18391532	LRRC25	18416125	Alu	Alu	AluSx1	190	Sense	Donor	Non-canonical
Normal	19	18562030	KXD1	18556912	Alu	Alu	AluSg	156	Antisense	Donor	Non-canonical
Cancer-specific	19	18573316	UBA52	18564418	Alu	Alu	AluY	79	Sense	Donor	Non-canonical
Cancer-specific	19	18590625	C19orf60	18590500	Alu	Alu	AluSz6	21	Antisense	Donor	Canonical
Normal	19	18590853	C19orf60	18590500	Alu	Alu	AluSz6	21	Antisense	Donor	Canonical
Normal	19	18667660	KLHL26	18667309	Alu	Alu	AluSx	23	Antisense	Donor	Non-canonical
Normal	19	18884270	GDF1	18893164	Alu	Alu	AluSc8	49	Sense	Donor	Non-canonical
Cancer-specific	19	18929638	HOMER3	18930128	Alu	Alu	AluSx	158	Antisense	Donor	Non-canonical
Normal	19	18940625	HOMER3	18945212	Alu	Alu	AluSc5	116	Sense	Donor	Non-canonical
Cancer-specific	19	18946080	AC005932.1	18945307	Alu	Alu	AluSc5	21	Antisense	Donor	Canonical
Normal	19	18946325	AC005932.1	18945307	Alu	Alu	AluSc5	21	Antisense	Donor	Canonical
Cancer-specific	19	18992605	SUGP2	18992169	Alu	Alu	AluSc	180	Sense	Acceptor	Non-canonical
Normal	19	19058148	ARMC6	19060804	Alu	Alu	AluYk3	99	Antisense	Acceptor	Non-canonical
Normal	19	19096087	SLC25A42	19088345	Alu	Alu	AluY	155	Antisense	Donor	Non-canonical
Normal	19	19180683	BORCS8	19167341	Alu	Alu	AluSx1	279	Antisense	Acceptor	Canonical
Normal	19	19492714	GATAD2A	19492964	Alu	Alu	AluSc	276	Antisense	Acceptor	Canonical
Cancer-specific	19	19494385	GATAD2A	19495355	Alu	Alu	AluSg	252	Antisense	Acceptor	Non-canonical
Cancer-specific	19	19495748	GATAD2A	19495450	Alu	Alu	AluSg	157	Antisense	Donor	Non-canonical
Normal	19	19599369	PBX4	19600695	Alu	Alu	AluSx	158	Antisense	Donor	Non-canonical
Normal	19	19624574	LPAR2	19625662	Alu	Alu	AluSc8	161	Antisense	Donor	Non-canonical
Normal	19	19626542	LPAR2	19625775	Alu	Alu	AluSc8	274	Antisense	Acceptor	Non-canonical
Normal	19	19630469	GMIP	19629193	Alu	Alu	AluSc8	116	Antisense	Acceptor	Canonical
Normal	19	19630541	GMIP	19632172	Alu	Alu	AluSp	161	Antisense	Donor	Non-canonical
Normal	19	19636706	GMIP	19636358	Alu	Alu	AluSx	118	Antisense	Acceptor	Canonical
Cancer-specific	19	19659599	ATP13A1	19659427	Alu	Alu	AluSx1	254	Antisense	Acceptor	Non-canonical
Normal	19	19786693	CTC-559E9.6	19804019	L1	L1	L1PA6	5084	Sense	Acceptor	Non-canonical
Normal	19	19789823	CTC-559E9.6	19804019	L1	L1	L1PA6	5081	Sense	Acceptor	Non-canonical
Cancer-specific	19	19866000	ZNF253	19875418	Alu	Alu	AluY	278	Antisense	Acceptor	Canonical
Normal	19	19933180	ZNF93	19930652	HERV	ERVK	LTR13	258	Antisense	Donor	Canonical
Normal	19	20023001	ZNF682	20014603	Alu	Alu	AluSc8	116	Antisense	Acceptor	Canonical
Cancer-specific	19	20078136	ZNF90	20085281	Alu	Alu	AluYk2	278	Antisense	Acceptor	Canonical
Cancer-specific	19	20104236	ZNF90	20068701	HERV	ERVL	HERVL66	1425	Sense	Donor	Non-canonical
Normal	19	20126167	ZNF90	20137311	SVA	SVA	SVA_D	62	Sense	Acceptor	Non-canonical
Normal	19	20126874	ZNF90	20137311	SVA	SVA	SVA_D	62	Sense	Acceptor	Non-canonical
Cancer-specific	19	20132588	CTC-260E6.6	20161244	HERV	ERV1	LTR7	405	Antisense	Donor	Non-canonical
Cancer-specific	19	20132589	CTC-260E6.9	20137455	Alu	SVA	SVA_D	205	Antisense	Donor	Non-canonical
Cancer-specific	19	20132590	CTC-260E6.6	20158139	HERV	ERV1	HERVH	2191	Antisense	Donor	Canonical
Cancer-specific	19	20132591	CTC-260E6.6	20161211	HERV	ERV1	LTR7	374	Antisense	Donor	Non-canonical
Cancer-specific	19	20132592	CTC-260E6.6	20157924	HERV	ERV1	HERVH	1983	Antisense	Donor	Non-canonical
Cancer-specific	19	20167361	ZNF486	20176525	SVA	SVA	SVA_A	350	Antisense	Acceptor	Canonical
Cancer-specific	19	20176529	CTC-260E6.6	20176703	SVA	SVA	SVA_A	174	Sense	Donor	Non-canonical
Normal	19	20217139	CTC-260E6.6	20176809	SVA	SVA	SVA_A	62	Sense	Acceptor	Non-canonical
Cancer-specific	19	20238287	CTC-260E6.6	20237882	Alu	Alu	AluYc	190	Sense	Acceptor	Non-canonical
Normal	19	20240499	CTC-260E6.6	20239790	HERV	ERVL	HERVL66	757	Sense	Acceptor	Canonical
Normal	19	20240499	CTC-260E6.6	20176809	SVA	SVA	SVA_A	62	Sense	Acceptor	Non-canonical
Normal	19	20249185	AC078899.4	20257227	Alu	Alu	AluYk4	278	Antisense	Acceptor	Canonical
Cancer-specific	19	20321183	CTC-260E6.6	20277705	HERV	ERVK	HERVK	130	Antisense	Acceptor	Non-canonical
Cancer-specific	19	20497079	CTC-513N18.6	20482534	L1	L1	L1PA6	92	Sense	Donor	Canonical
Cancer-specific	19	20497216	CTC-513N18.6	20569940	HERV	ERVL	HERVL66	3072	Sense	Acceptor	Non-canonical
Cancer-specific	19	20528338	CTC-513N18.6	20569940	HERV	ERVL	HERVL66	3072	Sense	Acceptor	Non-canonical
Cancer-specific	19	20623760	ZNF626	20620915	Alu	Alu	AluY	224	Sense	Acceptor	Non-canonical
Cancer-specific	19	20749609	CTD-2626G11.2	20750048	HERV	ERV1	HERVE	5084	Sense	Donor	Non-canonical
Cancer-specific	19	20749664	CTD-2626G11.2	20750046	HERV	ERV1	HERVE	5086	Sense	Donor	Non-canonical
Normal	19	20749664	CTD-2626G11.2	20749989	HERV	ERV1	HERVE	5143	Sense	Donor	Non-canonical
Cancer-specific	19	20749682	CTD-2626G11.2	20749989	HERV	ERV1	HERVE	5143	Sense	Donor	Non-canonical
Normal	19	20750136	CTD-2626G11.2	20750241	HERV	ERV1	HERVE	4891	Sense	Donor	Non-canonical
Cancer-specific	19	20750346	CTD-2626G11.2	20750918	HERV	ERV1	HERVE	4216	Sense	Donor	Non-canonical
Cancer-specific	19	20750390	CTD-2626G11.2	20750918	HERV	ERV1	HERVE	4216	Sense	Donor	Non-canonical
Cancer-specific	19	20750980	CTD-2626G11.2	20751828	HERV	ERV1	HERVE	3306	Sense	Donor	Non-canonical
Cancer-specific	19	20751161	CTD-2626G11.2	20751828	HERV	ERV1	HERVE	3306	Sense	Donor	Non-canonical
Cancer-specific	19	20751823	CTD-2626G11.2	20751156	HERV	ERV1	HERVE	3978	Sense	Acceptor	Non-canonical
Normal	19	21375234	ZNF738	21372083	Alu	Alu	AluSp	161	Antisense	Donor	Non-canonical
Cancer-specific	19	21378715	ZNF738	21476000	Alu	Alu	AluSq2	166	Sense	Acceptor	Non-canonical
Normal	19	21397270	ZNF493	21413468	HERV	ERVK	HERVK9	5060	Antisense	Acceptor	Non-canonical
Normal	19	21405859	ZNF493	21408906	Alu	Alu	AluY	278	Antisense	Acceptor	Canonical
Normal	19	21422906	ZNF493	21413643	HERV	ERVK	HERVK9	4885	Antisense	Donor	Non-canonical
Cancer-specific	19	21422908	ZNF493	21414947	HERV	ERVK	HERVK9	3582	Antisense	Donor	Canonical
Cancer-specific	19	21453548	CTD-2561J22.5	21444139	Alu	SVA	SVA_B	346	Sense	Acceptor	Non-canonical
Cancer-specific	19	21453703	CTD-2561J22.5	21437990	Alu	Alu	AluSp	178	Sense	Acceptor	Non-canonical
Cancer-specific	19	21453762	CTD-2561J22.5	21444125	SVA	SVA	SVA_B	360	Sense	Acceptor	Non-canonical
Cancer-specific	19	21454382	CTD-2561J22.5	21447797	L1	L1	L1P3	2021	Sense	Acceptor	Non-canonical
Normal	19	21463846	CTD-2561J22.5	21487011	SVA	SVA	SVA_A	580	Sense	Donor	Non-canonical
Cancer-specific	19	21569099	RP11-678G14.2	21459502	Alu	Alu	AluY	64	Antisense	Acceptor	Non-canonical
Cancer-specific	19	21593832	RP11-678G14.4	21607291	SVA	SVA	SVA_A	580	Sense	Donor	Non-canonical
Normal	19	21819225	ZNF43	21844775	Alu	Alu	AluY	157	Antisense	Donor	Non-canonical
Normal	19	22018264	AC003973.4	22020735	HERV	ERVL	HERVL	3928	Sense	Donor	Non-canonical
Normal	19	22026235	AC003973.4	22022284	HERV	ERVL	HERVL	2716	Sense	Acceptor	Non-canonical
Normal	19	22026309	AC003973.4	22022284	HERV	ERVL	HERVL	2716	Sense	Acceptor	Non-canonical
Normal	19	22313813	ZNF729	22360528	HERV	ERV1	Harlequin	1558	Antisense	Acceptor	Non-canonical
Normal	19	22362596	CTB-31C7.3	22360589	HERV	ERV1	Harlequin	1497	Antisense	Donor	Non-canonical
Cancer-specific	19	22666286	ZNF492	22667137	Alu	Alu	AluSp	192	Sense	Acceptor	Non-canonical
Normal	19	22698372	CTC-457E21.9	22700604	SVA	SVA	SVA_A	542	Sense	Donor	Canonical
Normal	19	22784013	ZNF99	22780684	Alu	Alu	AluSp	276	Antisense	Acceptor	Non-canonical
Cancer-specific	19	23231366	ZNF724	23242593	Alu	Alu	AluSg	160	Antisense	Donor	Non-canonical
Cancer-specific	19	23264138	RP11-15H20.8	23270221	Alu	Alu	AluSq2	209	Antisense	Donor	Non-canonical
Cancer-specific	19	23338699	ZNF91	23275169	Alu	Alu	AluY	5	Sense	Acceptor	Non-canonical
Cancer-specific	19	23359487	ZNF91	23359352	Alu	Alu	AluY	170	Sense	Acceptor	Non-canonical
Cancer-specific	19	23528015	ZNF675	23533609	SVA	SVA	SVA_A	582	Sense	Donor	Canonical
Cancer-specific	19	23662112	ZNF675	23630082	Alu	Alu	AluSq2	280	Antisense	Acceptor	Canonical
Normal	19	23943590	ZNF726	23947567	HERV	ERV1	HERV17	8362	Sense	Acceptor	Canonical
Normal	19	24033622	CTD-2017D11.1	24036253	Alu	Alu	AluYc3	106	Antisense	Acceptor	Non-canonical
Cancer-specific	19	27640658	ERVK-28	27701493	L1	L1	L1PA4	95	Sense	Donor	Non-canonical
Cancer-specific	19	27701490	LINC00662	27640655	HERV	ERVK	HERVK	5466	Sense	Acceptor	Canonical
Cancer-specific	19	27732795	LINC00662	27640655	HERV	ERVK	HERVK	5466	Sense	Acceptor	Canonical
Cancer-specific	19	27732795	LINC00662	27638678	HERV	ERVK	HERVK	7443	Sense	Acceptor	Canonical
Cancer-specific	19	27790758	LINC00662	27697481	L1	L1	L1PA4	4107	Sense	Acceptor	Non-canonical
Normal	19	27806187	SLC25A1P5	27806324	Alu	Alu	AluSp	254	Sense	Donor	Non-canonical
Cancer-specific	19	27919860	AC005758.1	27944140	HERV	ERVK	MER11A	10	Sense	Acceptor	Non-canonical
Normal	19	29208162	UQCRFS1	29211290	L1	L1	L1PA3	5404	Antisense	Donor	Canonical
Normal	19	29673823	PLEKHF1	29670953	Alu	Alu	AluY	21	Antisense	Donor	Canonical
Normal	19	29700229	C19orf12	29704192	Alu	Alu	AluSx3	5	Antisense	Donor	Non-canonical
Normal	19	29702725	C19orf12	29699302	Alu	Alu	AluY	117	Antisense	Acceptor	Non-canonical
Normal	19	29708253	C19orf12	29699301	Alu	Alu	AluY	116	Antisense	Acceptor	Canonical
Cancer-specific	19	32411376	DPY19L3	32419189	Alu	Alu	AluY	274	Antisense	Acceptor	Non-canonical
Cancer-specific	19	32582190	PDCD5	32578820	Alu	Alu	AluSc	156	Antisense	Donor	Non-canonical
Cancer-specific	19	32692246	NUDT19	32689295	Alu	Alu	AluY	185	Antisense	Donor	Non-canonical
Cancer-specific	19	32712232	NUDT19	32648681	Alu	Alu	AluYk3	163	Sense	Donor	Non-canonical
