## Supplementary table STs for "Pan-cancer analysis reveals multifaceted roles of retrotransposon-fusion RNAs" (part 2 of 2)

### Sheet: Table ST3 (continued)
Table ST3. All splicing sites of exonization-type TE fusions
Normal	19	32731718	TDRD12	32722951	Alu	Alu	AluSg	29	Antisense	Donor	Non-canonical
Cancer-specific	19	32918343	CEP89	32922726	Alu	Alu	AluSg	159	Antisense	Donor	Non-canonical
Cancer-specific	19	32966358	CEP89	32963327	Alu	Alu	AluSx	254	Antisense	Acceptor	Non-canonical
Cancer-specific	19	32978912	RHPN2	32907867	Alu	Alu	AluSz6	20	Sense	Acceptor	Non-canonical
Cancer-specific	19	32979050	RHPN2	32919026	Alu	Alu	AluYf1	158	Sense	Acceptor	Non-canonical
Cancer-specific	19	32991822	RHPN2	32991455	Alu	Alu	AluSc8	278	Antisense	Acceptor	Canonical
Normal	19	33114421	GPATCH1	33114825	Alu	Alu	AluSg	277	Antisense	Acceptor	Canonical
Normal	19	33114421	GPATCH1	33117548	Alu	Alu	AluSg4	46	Antisense	Acceptor	Non-canonical
Normal	19	33117819	GPATCH1	33114945	Alu	Alu	AluSg	161	Antisense	Donor	Non-canonical
Cancer-specific	19	33156772	WDR88	33190117	Alu	Alu	AluSz	209	Sense	Acceptor	Non-canonical
Normal	19	33172441	WDR88	33174037	Alu	Alu	AluSx1	115	Antisense	Acceptor	Canonical
Cancer-specific	19	34400892	GPI	34498790	Alu	Alu	AluY	172	Sense	Acceptor	Non-canonical
Normal	19	34401029	GPI	34488936	Alu	Alu	AluSx	21	Sense	Acceptor	Non-canonical
Cancer-specific	19	34401156	GPI	34401483	Alu	Alu	AluY	38	Antisense	Acceptor	Non-canonical
Cancer-specific	19	34401520	GPI	34377229	Alu	Alu	AluYm1	209	Sense	Donor	Non-canonical
Cancer-specific	19	34401597	GPI	34344403	Alu	Alu	AluYa5	95	Sense	Donor	Non-canonical
Cancer-specific	19	34401599	GPI	34401935	Alu	Alu	AluY	174	Antisense	Acceptor	Non-canonical
Cancer-specific	19	34401690	GPI	34401861	Alu	Alu	AluY	248	Antisense	Acceptor	Non-canonical
Cancer-specific	19	34401797	GPI	34363787	Alu	Alu	AluSc	248	Sense	Donor	Non-canonical
Cancer-specific	19	34402114	GPI	34377139	Alu	Alu	AluYm1	119	Sense	Donor	Non-canonical
Cancer-specific	19	34402119	GPI	34489040	Alu	Alu	AluSx	125	Sense	Acceptor	Non-canonical
Cancer-specific	19	34434969	UBA2	34436324	Alu	Alu	AluSp	276	Antisense	Acceptor	Non-canonical
Cancer-specific	19	34438642	UBA2	34437394	Alu	Alu	AluSq2	67	Sense	Donor	Non-canonical
Normal	19	34500124	WTIP	34496056	Alu	Alu	AluSq2	186	Sense	Donor	Non-canonical
Normal	19	34791917	CTC-523E23.4	34792805	Alu	Alu	AluY	223	Antisense	Donor	Non-canonical
Cancer-specific	19	34818770	CTC-523E23.4	34860537	L1	L1	L1PA4	347	Antisense	Donor	Canonical
Cancer-specific	19	34849553	CTC-523E23.11	34860537	L1	L1	L1PA4	350	Antisense	Donor	Non-canonical
Normal	19	34850797	CTC-523E23.11	34860536	L1	L1	L1PA4	349	Antisense	Donor	Non-canonical
Cancer-specific	19	34850952	CTC-523E23.5	34860536	L1	L1	L1PA4	349	Sense	Acceptor	Non-canonical
Normal	19	35009114	GRAMD1A	35002539	Alu	Alu	AluSx	158	Antisense	Donor	Non-canonical
Cancer-specific	19	35251756	AC002128.5	35253227	Alu	Alu	AluSx1	190	Antisense	Donor	Non-canonical
Normal	19	35282947	HAMP	35283928	Alu	Alu	AluSx1	167	Antisense	Acceptor	Non-canonical
Normal	19	35284340	HAMP	35283893	Alu	Alu	AluSx1	202	Antisense	Donor	Non-canonical
Cancer-specific	19	35433588	AC002511.3	35391889	Alu	Alu	AluSc8	278	Antisense	Acceptor	Canonical
Normal	19	35451215	FFAR2	35463235	Alu	Alu	AluSc8	251	Antisense	Acceptor	Non-canonical
Normal	19	35498246	DMKN	35451137	Alu	Alu	AluSc5	194	Antisense	Acceptor	Non-canonical
Cancer-specific	19	35541355	TMEM147-AS1	35503632	Alu	Alu	AluSx4	142	Sense	Acceptor	Non-canonical
Normal	19	35673228	UPK1A	35672989	Alu	Alu	AluSq2	26	Antisense	Donor	Non-canonical
Cancer-specific	19	35764850	PROSER3	35764539	Alu	Alu	AluSp	169	Sense	Donor	Non-canonical
Normal	19	35770759	AC002398.13	35769846	Alu	Alu	AluSq2	185	Sense	Acceptor	Non-canonical
Cancer-specific	19	35870893	APLP1	35870568	Alu	Alu	AluSq2	69	Sense	Donor	Canonical
Normal	19	36081430	WDR62	36075159	Alu	Alu	AluSp	174	Antisense	Donor	Canonical
Cancer-specific	19	36102249	WDR62	36102447	Alu	Alu	AluSx3	113	Antisense	Acceptor	Canonical
Normal	19	36151524	COX7A1	36158657	HERV	ERV1	HERVH	2094	Sense	Donor	Non-canonical
Cancer-specific	19	36151758	COX7A1	36158609	HERV	ERV1	HERVH	2139	Sense	Donor	Canonical
Normal	19	36315955	LINC00665	36264879	HERV	ERV1	LTR7B	375	Sense	Acceptor	Non-canonical
Cancer-specific	19	36316107	LINC00665	36318186	Alu	Alu	AluY	236	Antisense	Donor	Non-canonical
Cancer-specific	19	36321297	LINC00665	36264878	HERV	ERV1	LTR7B	375	Sense	Acceptor	Non-canonical
Cancer-specific	19	36445793	ZNF566	36407169	Alu	Alu	AluYa5	207	Sense	Acceptor	Non-canonical
Cancer-specific	19	36447585	ZNF566	36407196	Alu	Alu	AluYa5	180	Sense	Acceptor	Canonical
Cancer-specific	19	36490419	CTD-2630F21.1	36490668	SVA	SVA	SVA_D	223	Sense	Acceptor	Non-canonical
Cancer-specific	19	36511275	ZNF260	36500088	Alu	Alu	AluSg	4	Sense	Acceptor	Non-canonical
Normal	19	36545101	ZNF529	36459668	Alu	Alu	AluSp	143	Sense	Acceptor	Non-canonical
Cancer-specific	19	36545157	ZNF529	36459774	Alu	Alu	AluSp	37	Sense	Acceptor	Non-canonical
Cancer-specific	19	36556198	ZNF529	36571592	Alu	Alu	AluSq2	200	Antisense	Donor	Non-canonical
Cancer-specific	19	36572332	ZNF529	36571668	Alu	Alu	AluSq2	276	Antisense	Acceptor	Non-canonical
Cancer-specific	19	36761638	ZNF850	36747628	Alu	Alu	AluYk3	278	Antisense	Acceptor	Canonical
Normal	19	36825695	ZNF790	36836634	Alu	Alu	AluSc	156	Antisense	Donor	Non-canonical
Normal	19	36877423	ZNF345	36884090	Alu	Alu	AluSx1	275	Antisense	Acceptor	Non-canonical
Cancer-specific	19	36878973	ZNF345	36942459	Alu	Alu	AluY	142	Sense	Acceptor	Non-canonical
Cancer-specific	19	36888850	ZNF829	36890824	Alu	Alu	AluSx	251	Antisense	Donor	Non-canonical
Cancer-specific	19	36888853	ZNF829	36890822	Alu	Alu	AluSx	249	Antisense	Donor	Non-canonical
Normal	19	36891580	ZNF829	36890676	Alu	Alu	AluSx	118	Antisense	Acceptor	Canonical
Cancer-specific	19	36892318	ZNF829	36890676	Alu	Alu	AluSx	118	Antisense	Acceptor	Canonical
Cancer-specific	19	36937244	ZNF568	36947062	Alu	Alu	AluSg	252	Antisense	Acceptor	Non-canonical
Cancer-specific	19	36979172	ZNF568	37068443	Alu	Alu	AluSp	86	Sense	Acceptor	Non-canonical
Normal	19	36991172	ZNF568	36984038	Alu	Alu	AluSc8	158	Antisense	Donor	Non-canonical
Normal	19	37093153	CTC-454I21.3	37115036	HERV	ERVK	HERVK	159	Sense	Donor	Canonical
Normal	19	37115035	ZNF585A	37107695	HERV	ERVK	HERVK	7443	Sense	Acceptor	Canonical
Normal	19	37116259	ZNF585A	37115164	HERV	ERVK	HERVK	33	Sense	Acceptor	Non-canonical
Normal	19	37133744	CTC-454I21.4	37115163	HERV	ERVK	HERVK	32	Sense	Acceptor	Canonical
Cancer-specific	19	37374232	ZNF527	37434925	HERV	ERV1	LTR7B	375	Sense	Acceptor	Non-canonical
Cancer-specific	19	37379237	ZNF527	37379487	Alu	Alu	AluSq2	276	Antisense	Acceptor	Non-canonical
Cancer-specific	19	37487181	ZNF570	37527045	Alu	Alu	AluSx	203	Antisense	Acceptor	Non-canonical
Normal	19	37533405	ZNF793	37535547	Alu	Alu	AluSx3	278	Antisense	Acceptor	Canonical
Cancer-specific	19	37546078	CTD-3064H18.4	37538049	Alu	Alu	AluY	162	Sense	Acceptor	Non-canonical
Normal	19	37601107	ZNF540	37604330	Alu	Alu	AluY	278	Antisense	Acceptor	Canonical
Cancer-specific	19	37633615	ZFP30	37632927	Alu	Alu	AluSx1	38	Antisense	Acceptor	Non-canonical
Cancer-specific	19	37633652	ZFP30	37632915	Alu	Alu	AluSx1	26	Antisense	Acceptor	Non-canonical
Cancer-specific	19	37634361	ZFP30	37632964	Alu	Alu	AluSx1	75	Antisense	Acceptor	Non-canonical
Normal	19	37643263	ZFP30	37616329	Alu	Alu	AluSx	279	Antisense	Acceptor	Canonical
Normal	19	37686447	ZNF781	37675314	Alu	Alu	AluSc8	253	Antisense	Acceptor	Non-canonical
Cancer-specific	19	37707912	ZNF607	37704946	Alu	Alu	AluY	278	Antisense	Acceptor	Canonical
Normal	19	37707912	ZNF607	37703082	Alu	Alu	AluSp	170	Sense	Acceptor	Canonical
Cancer-specific	19	37709694	ZNF607	37703082	Alu	Alu	AluSp	170	Sense	Acceptor	Canonical
Normal	19	37758472	ZNF573	37755258	Alu	Alu	AluYk3	10	Sense	Acceptor	Non-canonical
Normal	19	37770001	ZNF573	37755258	Alu	Alu	AluYk3	7	Sense	Acceptor	Non-canonical
Normal	19	37770002	ZNF573	37758594	Alu	Alu	AluSx	279	Antisense	Acceptor	Canonical
Normal	19	37833516	AC016582.2	37834404	Alu	Alu	AluYe5	22	Antisense	Donor	Non-canonical
Cancer-specific	19	37837019	AC016582.2	37837850	L1	L1	L1PA2	345	Antisense	Donor	Canonical
Cancer-specific	19	37837019	AC016582.2	37837765	L1	L1	L1PA2	260	Antisense	Donor	Canonical
Normal	19	37932696	SIPA1L3	38002462	Alu	Alu	AluSc	10	Sense	Acceptor	Non-canonical
Cancer-specific	19	38088717	SIPA1L3	38085247	Alu	Alu	AluY	51	Sense	Donor	Non-canonical
Cancer-specific	19	38119883	SIPA1L3	38128627	Alu	Alu	AluSx	13	Sense	Acceptor	Non-canonical
Normal	19	38130496	SIPA1L3	38128714	Alu	Alu	AluSx	101	Sense	Donor	Canonical
Normal	19	38130773	SIPA1L3	38220352	Alu	Alu	AluY	13	Sense	Acceptor	Non-canonical
Cancer-specific	19	38141180	SIPA1L3	38131772	Alu	Alu	AluSc	159	Antisense	Donor	Non-canonical
Cancer-specific	19	38289206	SPINT2	38338412	Alu	Alu	AluYk2	36	Antisense	Acceptor	Canonical
Cancer-specific	19	38307427	YIF1B	38306946	Alu	Alu	AluSc8	35	Sense	Acceptor	Canonical
Normal	19	38329144	KCNK6	38283872	Alu	Alu	AluY	269	Antisense	Donor	Non-canonical
Cancer-specific	19	38329997	KCNK6	38372505	Alu	Alu	AluSc8	34	Antisense	Acceptor	Non-canonical
Normal	19	38337648	CATSPERG	38337741	Alu	Alu	AluSx	278	Antisense	Acceptor	Non-canonical
Normal	19	38343645	CATSPERG	38337858	Alu	Alu	AluSx	161	Antisense	Donor	Non-canonical
Cancer-specific	19	38346608	CATSPERG	38348521	Alu	Alu	AluSq2	255	Antisense	Acceptor	Canonical
Normal	19	38362834	CATSPERG	38363877	SVA	SVA	SVA_E	970	Antisense	Acceptor	Canonical
Normal	19	38362834	CATSPERG	38364289	SVA	SVA	SVA_E	600	Antisense	Acceptor	Non-canonical
Cancer-specific	19	38398282	SPRED3	38425132	Alu	Alu	AluSc	228	Sense	Acceptor	Canonical
Cancer-specific	19	38407078	FAM98C	38416184	Alu	Alu	AluSx	3	Sense	Acceptor	Non-canonical
Normal	19	38415127	RASGRP4	38416383	Alu	Alu	AluSx	203	Antisense	Donor	Non-canonical
Normal	19	38417051	RASGRP4	38416456	Alu	Alu	AluSx	275	Antisense	Acceptor	Non-canonical
Normal	19	38561109	RYR1	38551186	Alu	Alu	AluSp	161	Antisense	Donor	Non-canonical
Cancer-specific	19	38614693	MAP4K1	38615925	Alu	Alu	AluSx1	34	Sense	Donor	Non-canonical
Normal	19	38714563	ACTN4	38715948	Alu	Alu	AluSq2	254	Antisense	Acceptor	Non-canonical
Cancer-specific	19	38737184	CAPN12	38751967	HERV	ERV1	HERVH	1948	Antisense	Donor	Non-canonical
Normal	19	38740224	CAPN12	38740679	Alu	Alu	AluSq2	162	Antisense	Donor	Non-canonical
Normal	19	38741911	CAPN12	38742064	Alu	Alu	AluSg7	21	Antisense	Donor	Canonical
Cancer-specific	19	38742510	CAPN12	38752217	HERV	ERV1	HERVH	2193	Antisense	Donor	Non-canonical
Cancer-specific	19	38742511	CAPN12	38752961	HERV	ERV1	HERVH	2935	Antisense	Donor	Non-canonical
Normal	19	38742533	CAPN12	38752002	HERV	ERV1	HERVH	1979	Antisense	Donor	Canonical
Normal	19	38743106	CAPN12	38752001	HERV	ERV1	HERVH	1982	Antisense	Donor	Non-canonical
Cancer-specific	19	38744451	CAPN12	38746985	Alu	Alu	AluSx3	161	Antisense	Donor	Non-canonical
Normal	19	38847437	HNRNPL	38855792	SVA	SVA	SVA_A	744	Sense	Donor	Non-canonical
Cancer-specific	19	38868209	RINL	38868076	Alu	Alu	AluSp	171	Sense	Acceptor	Non-canonical
Normal	19	38894231	SIRT2	38833817	Alu	Alu	AluY	184	Antisense	Acceptor	Non-canonical
Cancer-specific	19	38894250	SIRT2	38895958	Alu	Alu	AluSc8	168	Antisense	Donor	Non-canonical
Cancer-specific	19	38908454	NFKBIB	38886815	Alu	Alu	AluSg	105	Antisense	Donor	Non-canonical
Cancer-specific	19	38941738	FBXO17	38935638	HERV	ERVK	MER9a3	37	Sense	Acceptor	Non-canonical
Normal	19	38942510	FBXO17	38941368	HERV	ERVK	MER9a3	471	Sense	Acceptor	Canonical
Cancer-specific	19	38942682	FBXO17	38935766	HERV	ERVK	HERVK9	5929	Sense	Acceptor	Canonical
Normal	19	38942709	FBXO17	38941368	HERV	ERVK	MER9a3	471	Sense	Acceptor	Canonical
Normal	19	38944968	FBXO17	38941368	HERV	ERVK	MER9a3	471	Sense	Acceptor	Canonical
Normal	19	39031027	FBXO27	39028222	Alu	Alu	AluSx1	275	Antisense	Acceptor	Non-canonical
Cancer-specific	19	39201630	NCCRP1	39186364	Alu	Alu	AluSx	187	Sense	Donor	Non-canonical
Normal	19	39316081	CTC-246B18.8	39315815	Alu	Alu	AluSx1	279	Antisense	Acceptor	Canonical
Normal	19	39333130	GMFG	39333324	Alu	Alu	AluSc8	160	Antisense	Donor	Non-canonical
Cancer-specific	19	39427979	PLEKHG2	39501913	Alu	Alu	AluY	10	Sense	Acceptor	Non-canonical
Normal	19	39441727	SUPT5H	39444023	Alu	Alu	AluY	113	Antisense	Acceptor	Canonical
Normal	19	39445437	SUPT5H	39444134	Alu	Alu	AluY	1	Antisense	Donor	NA
Normal	19	39459962	SUPT5H	39464030	Alu	Alu	AluSp	254	Antisense	Acceptor	Non-canonical
Cancer-specific	19	39475146	SUPT5H	39479191	Alu	Alu	AluSx3	67	Antisense	Acceptor	Non-canonical
Cancer-specific	19	39480603	TIMM50	39479810	HERV	ERVK	LTR5_Hs	326	Sense	Donor	Non-canonical
Normal	19	39483157	TIMM50	39485149	Alu	Alu	AluSc	116	Antisense	Acceptor	Canonical
Cancer-specific	19	39490983	TIMM50	39436998	Alu	Alu	AluSq	270	Antisense	Donor	Non-canonical
Cancer-specific	19	39492836	TIMM50	39491197	Alu	Alu	AluSg	267	Antisense	Donor	Non-canonical
Cancer-specific	19	39508476	DLL3	39550935	Alu	Alu	AluSp	138	Antisense	Acceptor	Non-canonical
Cancer-specific	19	40033134	ZNF780B	40003307	Alu	Alu	AluY	30	Sense	Acceptor	Non-canonical
Normal	19	40036629	ZNF780B	40043960	L1	L1	L1PA4	95	Sense	Donor	Non-canonical
Normal	19	40224638	CNTD2	40225244	Alu	Alu	AluSx	115	Sense	Donor	Non-canonical
Cancer-specific	19	40257059	AKT2	40303683	Alu	Alu	AluSc8	157	Antisense	Donor	Non-canonical
Cancer-specific	19	40265221	AKT2	40261529	Alu	Alu	AluSx	279	Antisense	Acceptor	Canonical
Normal	19	40269421	AKT2	40269084	Alu	Alu	AluSp	254	Antisense	Acceptor	Non-canonical
Normal	19	40348319	C19orf47	40347307	Alu	Alu	AluSp	60	Antisense	Acceptor	Non-canonical
Normal	19	40348770	PLD3	40359076	Alu	Alu	AluSp	276	Antisense	Acceptor	Non-canonical
Normal	19	40403704	PRX	40403141	Alu	Alu	AluSq2	255	Antisense	Acceptor	Canonical
Cancer-specific	19	40423262	SERTAD1	40420376	Alu	Alu	AluSx3	185	Antisense	Acceptor	Non-canonical
Cancer-specific	19	40714065	COQ8B	40711102	Alu	Alu	AluSp	254	Antisense	Acceptor	Non-canonical
Cancer-specific	19	40741191	C19orf54	40754343	Alu	Alu	AluSg4	57	Sense	Donor	Non-canonical
Cancer-specific	19	40743902	C19orf54	40654611	Alu	Alu	AluY	254	Antisense	Acceptor	Canonical
Normal	19	40757328	SNRPA	40754374	Alu	Alu	AluSg4	26	Antisense	Donor	Non-canonical
Cancer-specific	19	40786980	RAB4B	40789249	Alu	Alu	AluSp	255	Antisense	Acceptor	Canonical
Normal	19	41017410	CYP2B6	41115036	Alu	Alu	AluSx1	34	Antisense	Acceptor	Non-canonical
Cancer-specific	19	41197776	CYP2S1	41197467	Alu	Alu	AluSc8	49	Sense	Donor	Non-canonical
Cancer-specific	19	41260560	AXL	41359177	Alu	Alu	AluSx	29	Sense	Acceptor	Non-canonical
Cancer-specific	19	41261088	AXL	41228346	Alu	Alu	AluSx	76	Sense	Donor	Canonical
Cancer-specific	19	41268347	HNRNPUL1	41270029	Alu	Alu	AluSq10	254	Antisense	Acceptor	Non-canonical
Cancer-specific	19	41316380	CCDC97	41315167	Alu	Alu	AluSg7	148	Sense	Donor	Non-canonical
Normal	19	41433677	ATP5SL	41447718	Alu	Alu	AluSp	158	Antisense	Donor	Non-canonical
Normal	19	41438418	ATP5SL	41447718	Alu	Alu	AluSp	161	Antisense	Donor	Non-canonical
Cancer-specific	19	41440368	ATP5SL	41447718	Alu	Alu	AluSp	161	Antisense	Donor	Non-canonical
Cancer-specific	19	41720637	CEACAM5	41713159	Alu	Alu	AluSc	135	Sense	Donor	Non-canonical
Cancer-specific	19	41721018	CEACAM5	41698493	Alu	Alu	AluSg	33	Sense	Donor	Non-canonical
Normal	19	41721179	CEACAM5	41791257	Alu	Alu	AluSg	220	Antisense	Acceptor	Non-canonical
Normal	19	41727230	CEACAM5	41723047	Alu	Alu	AluY	160	Antisense	Donor	Non-canonical
Cancer-specific	19	41729363	CEACAM5	41791255	Alu	Alu	AluSg	220	Antisense	Acceptor	Non-canonical
Cancer-specific	19	41729374	CEACAM5	41819562	Alu	Alu	AluY	133	Antisense	Acceptor	Non-canonical
Normal	19	41729477	CEACAM5	41806735	Alu	Alu	AluY	251	Antisense	Acceptor	Non-canonical
Normal	19	41729484	CEACAM5	41816120	Alu	Alu	AluSp	209	Antisense	Acceptor	Non-canonical
Cancer-specific	19	41729636	CEACAM5	41720638	Alu	Alu	AluYk2	168	Antisense	Donor	Non-canonical
Cancer-specific	19	41729645	CEACAM5	41723048	Alu	Alu	AluY	159	Antisense	Donor	Non-canonical
Normal	19	41758085	AC011513.4	41794054	Alu	Alu	AluSc8	160	Antisense	Donor	Non-canonical
Cancer-specific	19	41766300	CEACAM6	41769127	Alu	Alu	AluSp	118	Antisense	Acceptor	Canonical
Normal	19	41809268	CEACAM3	41800035	HERV	ERVK	LTR13	50	Sense	Donor	Non-canonical
Cancer-specific	19	41884495	ARHGEF1	41885508	Alu	Alu	AluSc	252	Antisense	Acceptor	Non-canonical
Normal	19	41898589	ARHGEF1	41899536	Alu	Alu	AluSp	114	Antisense	Acceptor	Non-canonical
Normal	19	42006813	GRIK5	42007296	Alu	Alu	AluSx1	101	Sense	Donor	Canonical
Cancer-specific	19	42092272	POU2F2	42093210	Alu	Alu	AluSx	101	Sense	Donor	Canonical
Normal	19	42320438	TMEM145	42321575	Alu	Alu	AluY	116	Antisense	Acceptor	Canonical
Cancer-specific	19	42377692	MEGF8	42384411	Alu	Alu	AluY	277	Antisense	Acceptor	Non-canonical
Cancer-specific	19	42377788	MEGF8	42464280	Alu	Alu	AluSg	180	Antisense	Acceptor	Non-canonical
Normal	19	42388924	CNFN	42387745	Alu	Alu	AluSg	47	Antisense	Acceptor	Non-canonical
Cancer-specific	19	42485092	LIPE-AS1	42448601	HERV	ERV1	HERVH	6500	Antisense	Donor	Canonical
Cancer-specific	19	42485133	LIPE-AS1	42448603	HERV	ERV1	HERVH	6500	Antisense	Donor	Canonical
Cancer-specific	19	42510975	LIPE-AS1	42519591	Alu	Alu	AluSc8	278	Antisense	Acceptor	Canonical
Normal	19	42521989	CEACAM1	42519710	Alu	Alu	AluSc8	157	Sense	Acceptor	Non-canonical
Normal	19	42583204	CEACAM8	42581075	Alu	Alu	AluYc	266	Antisense	Acceptor	Canonical
Normal	19	43353759	CD177	43326840	HERV	ERV1	HERVH	1986	Antisense	Donor	Non-canonical
Normal	19	43501732	PHLDB3	43501342	Alu	Alu	AluSq2	141	Sense	Acceptor	Non-canonical
Normal	19	43534503	ZNF575	43541282	Alu	Alu	AluSp	254	Antisense	Acceptor	Non-canonical
Normal	19	43578709	PINLYP	43579273	Alu	Alu	AluSx1	275	Antisense	Acceptor	Non-canonical
Cancer-specific	19	43581206	PINLYP	43528891	Alu	Alu	AluSg	69	Sense	Donor	Non-canonical
Normal	19	43581207	PINLYP	43579384	Alu	Alu	AluSx1	162	Antisense	Donor	Non-canonical
Cancer-specific	19	43588469	IRGQ	43568165	Alu	Alu	AluSg4	8	Sense	Acceptor	Non-canonical
Normal	19	43750751	SMG9	43751077	Alu	Alu	AluSx	51	Sense	Donor	Non-canonical
Cancer-specific	19	43828282	ZNF283	43878139	L1	L1	L1PA2	5474	Antisense	Acceptor	Canonical
Cancer-specific	19	43831378	ZNF283	43851708	Alu	Alu	AluY	273	Sense	Acceptor	Non-canonical
Cancer-specific	19	43837181	ZNF283	43840887	Alu	Alu	AluY	116	Antisense	Acceptor	Canonical
Normal	19	43837182	ZNF283	43840709	Alu	Alu	AluY	276	Antisense	Acceptor	Non-canonical
Cancer-specific	19	43883955	ZNF404	43881792	Alu	Alu	AluSp	118	Antisense	Acceptor	Canonical
Normal	19	43900867	RP11-15A1.3	43899355	Alu	Alu	AluSc	276	Antisense	Acceptor	Canonical
Cancer-specific	19	43900867	RP11-15A1.3	43894476	L1	L1	L1PA8	6039	Sense	Acceptor	Canonical
Normal	19	43932607	ZNF45	43931365	Alu	Alu	AluSg7	114	Antisense	Acceptor	Non-canonical
Cancer-specific	19	43934424	ZNF45	43931364	Alu	Alu	AluSg7	113	Antisense	Acceptor	Canonical
Cancer-specific	19	44032392	ZNF222	44034289	HERV	ERVK	LTR3	354	Antisense	Acceptor	Canonical
Cancer-specific	19	44266962	ZNF233	44267832	Alu	Alu	AluSc5	276	Antisense	Acceptor	Canonical
Cancer-specific	19	44556598	CEACAM22P	44552885	Alu	Alu	FLAM_C	115	Antisense	Acceptor	Canonical
Normal	19	44751223	BCL3	44750438	Alu	Alu	AluSx	161	Antisense	Donor	Non-canonical
Cancer-specific	19	44846614	NECTIN2	44895559	Alu	Alu	AluSx	279	Antisense	Acceptor	Canonical
Cancer-specific	19	44865268	NECTIN2	44862197	Alu	Alu	AluYk4	65	Sense	Donor	Non-canonical
Cancer-specific	19	44882207	NECTIN2	44880864	Alu	Alu	AluSp	209	Antisense	Donor	Non-canonical
Cancer-specific	19	44927931	APOC1P1	44941447	Alu	Alu	AluYk4	116	Antisense	Acceptor	Canonical
Normal	19	44931163	APOC1P1	44941447	Alu	Alu	AluYk4	117	Antisense	Acceptor	Non-canonical
Normal	19	44931164	APOC1P1	44941310	Alu	Alu	AluYk4	253	Antisense	Acceptor	Non-canonical
Normal	19	44945452	APOC4-APOC2	45000604	Alu	Alu	AluSg	271	Antisense	Acceptor	Canonical
Cancer-specific	19	45022212	RELB	45023623	Alu	Alu	AluY	116	Antisense	Acceptor	Canonical
Normal	19	45025324	RELB	45023711	Alu	Alu	AluY	23	Antisense	Donor	Non-canonical
Normal	19	45040313	CLASRP	45051808	Alu	Alu	AluYk3	120	Sense	Acceptor	Non-canonical
Cancer-specific	19	45062196	CLASRP	45062399	Alu	Alu	AluY	278	Antisense	Acceptor	Canonical
Cancer-specific	19	45079378	GEMIN7	45087971	Alu	Alu	AluSx1	275	Antisense	Acceptor	Non-canonical
Normal	19	45080030	GEMIN7	45087971	Alu	Alu	AluSx1	275	Antisense	Acceptor	Non-canonical
Normal	19	45085643	CTB-179K24.3	45086070	Alu	Alu	AluY	97	Sense	Donor	Non-canonical
Normal	19	45090102	GEMIN7	45088084	Alu	Alu	AluSx1	162	Antisense	Donor	Non-canonical
Cancer-specific	19	45092813	PPP1R37	45092492	Alu	Alu	AluY	1	Antisense	Donor	NA
Normal	19	45346776	KLC3	45347063	Alu	Alu	AluSp	3	Sense	Acceptor	Non-canonical
Cancer-specific	19	45410050	CD3EAP	45426441	Alu	Alu	AluSp	173	Sense	Acceptor	Non-canonical
Cancer-specific	19	45550054	OPA3	45549609	Alu	Alu	AluSz6	172	Sense	Acceptor	Non-canonical
Cancer-specific	19	45550116	OPA3	45549553	Alu	Alu	AluSz6	228	Sense	Acceptor	Non-canonical
Cancer-specific	19	45552264	OPA3	45639868	Alu	Alu	AluSq2	157	Antisense	Donor	Non-canonical
Normal	19	45613540	EML2	45611404	Alu	Alu	AluSp	276	Antisense	Acceptor	Non-canonical
Normal	19	45669593	GIPR	45669804	Alu	Alu	AluSx1	138	Sense	Acceptor	Canonical
Cancer-specific	19	45703685	QPCTL	45703583	Alu	Alu	AluY	46	Antisense	Donor	Non-canonical
Cancer-specific	19	45714774	FBXO46	45715552	Alu	Alu	AluSq2	28	Antisense	Donor	Non-canonical
Cancer-specific	19	45714782	FBXO46	45715560	Alu	Alu	AluSq2	36	Antisense	Donor	Non-canonical
Normal	19	45730847	FBXO46	45723884	Alu	Alu	AluSx4	72	Sense	Acceptor	Non-canonical
Cancer-specific	19	45842681	SYMPK	45796428	Alu	Alu	AluSg	24	Sense	Acceptor	Non-canonical
Normal	19	45891327	MYPOP	45899698	Alu	Alu	AluSx1	138	Antisense	Donor	Non-canonical
Normal	19	45901273	MYPOP	45899836	Alu	Alu	AluSx1	279	Antisense	Acceptor	Canonical
Normal	19	46028259	CTC-344H19.4	46029365	Alu	Alu	AluSq2	35	Sense	Acceptor	Canonical
Normal	19	46028260	CTC-344H19.4	46029333	Alu	Alu	AluSq2	3	Sense	Acceptor	Non-canonical
Cancer-specific	19	46198406	AC006262.5	46189723	HERV	ERVK	LTR13	206	Sense	Acceptor	Non-canonical
Cancer-specific	19	46202534	AC006262.5	46189229	HERV	ERVK	LTR13	718	Sense	Acceptor	Non-canonical
Cancer-specific	19	46203067	AC006262.5	46210497	HERV	ERVL	MLT2A2	367	Sense	Donor	Canonical
Normal	19	46204216	AC006262.6	46204824	Alu	Alu	AluSx1	254	Antisense	Acceptor	Non-canonical
Cancer-specific	19	46210271	AC006262.6	46210791	HERV	ERVL	MLT2A2	68	Antisense	Acceptor	Canonical
Cancer-specific	19	46338458	HIF3A	46401996	Alu	Alu	AluSx3	94	Sense	Acceptor	Non-canonical
Cancer-specific	19	46467580	PNMAL1	46421697	Alu	Alu	AluY	172	Antisense	Acceptor	Non-canonical
Cancer-specific	19	46697156	PRKD2	46696746	Alu	Alu	AluSc	272	Antisense	Acceptor	Non-canonical
Normal	19	46746148	STRN4	46740285	Alu	Alu	AluSx3	278	Antisense	Acceptor	Canonical
Normal	19	46782554	SLC1A5	46783342	Alu	Alu	AluSp	162	Antisense	Donor	Non-canonical
Cancer-specific	19	47001993	ARHGAP35	47055904	Alu	Alu	AluY	73	Sense	Acceptor	Canonical
Cancer-specific	19	47203742	SAE1	47216992	Alu	Alu	AluSq2	192	Antisense	Acceptor	Non-canonical
Cancer-specific	19	47297032	C5AR1	47292170	Alu	Alu	AluY	140	Antisense	Donor	Non-canonical
Normal	19	47409552	MEIS3	47410693	Alu	Alu	AluY	205	Antisense	Donor	Canonical
Normal	19	47521997	ZNF541	47523231	Alu	Alu	AluSx3	97	Sense	Donor	Non-canonical
Normal	19	47529654	ZNF541	47530851	Alu	Alu	AluSx1	101	Sense	Donor	Canonical
Normal	19	47531640	ZNF541	47530943	Alu	Alu	AluSx1	7	Sense	Acceptor	Non-canonical
Cancer-specific	19	47702945	GLTSCR1	47700339	Alu	Alu	Alu	62	Sense	Donor	Non-canonical
Cancer-specific	19	47742461	EHD2	47831110	Alu	Alu	AluSg	84	Sense	Acceptor	Non-canonical
Cancer-specific	19	47742519	EHD2	47830541	Alu	Alu	AluSc	121	Sense	Acceptor	Non-canonical
Normal	19	47742523	EHD2	47842324	Alu	Alu	AluSq	25	Sense	Acceptor	Non-canonical
Cancer-specific	19	47742534	EHD2	47740564	Alu	Alu	AluSq4	99	Sense	Donor	Canonical
Cancer-specific	19	47742538	EHD2	47735659	Alu	Alu	AluSx	39	Sense	Donor	Non-canonical
Cancer-specific	19	47743047	EHD2	47811648	Alu	Alu	AluSx4	149	Antisense	Acceptor	Non-canonical
Cancer-specific	19	47746963	GLTSCR2	47746735	Alu	Alu	AluSx	68	Antisense	Donor	Non-canonical
Cancer-specific	19	47784110	SEPW1	47876864	Alu	Alu	AluSx3	72	Sense	Acceptor	Non-canonical
Normal	19	47794545	RPL23AP80	47785267	Alu	Alu	AluSx3	26	Sense	Acceptor	Non-canonical
Cancer-specific	19	47871237	SULT2A1	47868026	Alu	Alu	AluY	110	Antisense	Acceptor	Non-canonical
Normal	19	47871300	SULT2A1	47887929	Alu	Alu	AluY	37	Antisense	Donor	Non-canonical
Cancer-specific	19	47871380	SULT2A1	47962731	Alu	Alu	AluSx	54	Sense	Donor	Non-canonical
Cancer-specific	19	47871381	SULT2A1	47895016	Alu	Alu	AluSg	43	Antisense	Donor	Non-canonical
Normal	19	48117637	LIG1	48116274	Alu	Alu	AluY	113	Antisense	Acceptor	Canonical
Cancer-specific	19	48121326	LIG1	48121587	Alu	Alu	AluSp	65	Antisense	Donor	Canonical
Normal	19	48151341	LIG1	48151469	Alu	Alu	AluSq2	262	Sense	Donor	Non-canonical
Normal	19	48249522	CARD8	48249193	Alu	Alu	AluSx1	279	Antisense	Acceptor	Canonical
Normal	19	48249851	CARD8	48254631	Alu	Alu	AluSx3	157	Antisense	Donor	Non-canonical
Cancer-specific	19	48271830	ZNF114	48276126	Alu	Alu	AluSp	254	Antisense	Acceptor	Non-canonical
Normal	19	48302693	CCDC114	48301114	Alu	Alu	AluSc	270	Antisense	Acceptor	Canonical
Normal	19	48327516	EMP3	48327319	Alu	Alu	AluSx1	13	Antisense	Donor	Non-canonical
Normal	19	48373757	SYNGR4	48374102	Alu	Alu	AluSc8	278	Antisense	Acceptor	Canonical
Cancer-specific	19	48383162	KDELR1	48367360	Alu	Alu	AluY	209	Antisense	Acceptor	Non-canonical
Cancer-specific	19	48453494	GRWD1	48520005	Alu	Alu	AluSx	106	Sense	Acceptor	Non-canonical
Normal	19	48576084	SULT2B1	48581641	Alu	Alu	AluY	116	Antisense	Acceptor	Canonical
Normal	19	48600783	FAM83E	48569246	Alu	Alu	AluY	186	Antisense	Acceptor	Non-canonical
Normal	19	48644572	CA11	48644846	Alu	Alu	AluSx1	51	Sense	Donor	Non-canonical
Cancer-specific	19	48705543	FUT2	48699915	Alu	Alu	AluSx	44	Sense	Donor	Non-canonical
Cancer-specific	19	48705553	FUT2	48649931	Alu	Alu	AluSz	58	Sense	Donor	Non-canonical
Cancer-specific	19	48705564	FUT2	48697263	Alu	Alu	AluSp	201	Sense	Donor	Non-canonical
Normal	19	48705785	FUT2	48667748	Alu	Alu	AluSg	173	Sense	Donor	Non-canonical
Normal	19	48743444	IZUMO1	48742393	Alu	Alu	AluSx4	253	Sense	Acceptor	Canonical
Normal	19	48744174	IZUMO1	48743826	Alu	Alu	AluSg	116	Antisense	Acceptor	Canonical
Cancer-specific	19	48749024	FUT1	48711998	Alu	Alu	AluY	58	Sense	Acceptor	Non-canonical
Normal	19	48797334	BCAT2	48798072	Alu	Alu	AluSx	133	Sense	Donor	Non-canonical
Normal	19	48797336	BCAT2	48798156	Alu	Alu	AluSx	49	Sense	Donor	Non-canonical
Normal	19	48813232	HSD17B14	48811329	Alu	Alu	AluSx1	118	Antisense	Acceptor	Canonical
Normal	19	48845620	PLEKHA4	48845758	Alu	Alu	AluSx1	26	Antisense	Donor	Non-canonical
Normal	19	48865614	PLEKHA4	48865758	Alu	Alu	AluY	24	Antisense	Donor	Non-canonical
Normal	19	48867536	PLEKHA4	48865848	Alu	Alu	AluY	117	Antisense	Acceptor	Non-canonical
Cancer-specific	19	48873722	PPP1R15A	48865914	Alu	Alu	AluY	182	Sense	Donor	Non-canonical
Normal	19	48895507	TULP2	48895757	Alu	Alu	AluSp	161	Antisense	Donor	Non-canonical
Normal	19	48923451	NUCB1	48924381	Alu	Alu	AluSc8	256	Sense	Acceptor	Non-canonical
Normal	19	49202142	TRPM4	49203366	Alu	Alu	AluSc8	114	Antisense	Acceptor	Non-canonical
Normal	19	49202142	TRPM4	49207809	HERV	ERVK	LTR13	958	Antisense	Acceptor	Non-canonical
Normal	19	49210208	TRPM4	49207973	HERV	ERVK	LTR13	795	Antisense	Donor	Canonical
Normal	19	49308875	SLC6A16	49306129	Alu	Alu	AluY	113	Antisense	Acceptor	Canonical
Normal	19	49311415	SLC6A16	49311727	Alu	Alu	AluSx1	161	Antisense	Donor	Non-canonical
Cancer-specific	19	49335366	CD37	49332320	Alu	Alu	AluSg7	46	Sense	Donor	Non-canonical
Normal	19	49335526	CD37	49332320	Alu	Alu	AluSg7	46	Sense	Donor	Non-canonical
Normal	19	49340230	CTC-301O7.4	49332320	Alu	Alu	AluSg7	46	Antisense	Acceptor	Non-canonical
Normal	19	49341441	TEAD2	49342070	Alu	Alu	AluSx	158	Antisense	Donor	Non-canonical
Normal	19	49342437	TEAD2	49332320	Alu	Alu	AluSg7	46	Antisense	Acceptor	Non-canonical
Normal	19	49342437	TEAD2	49342188	Alu	Alu	AluSx	279	Antisense	Acceptor	Canonical
Normal	19	49374713	DKKL1	49367546	Alu	Alu	AluSq10	161	Antisense	Donor	Non-canonical
Normal	19	49399509	CCDC155	49400412	Alu	Alu	AluSp	254	Antisense	Acceptor	Non-canonical
Normal	19	49399509	CCDC155	49401967	Alu	Alu	AluSx	8	Sense	Acceptor	Non-canonical
Normal	19	49406883	CCDC155	49400505	Alu	Alu	AluSp	158	Antisense	Donor	Non-canonical
Cancer-specific	19	49450850	PIH1D1	49451231	Alu	Alu	AluY	98	Sense	Donor	Non-canonical
Cancer-specific	19	49450852	PIH1D1	49451265	Alu	Alu	AluY	67	Sense	Donor	Canonical
Normal	19	49458483	ALDH16A1	49456924	Alu	Alu	AluSq2	101	Sense	Donor	Canonical
Cancer-specific	19	49462639	ALDH16A1	49505877	Alu	Alu	AluY	222	Sense	Acceptor	Non-canonical
Normal	19	49480621	FLT3LG	49482147	Alu	Alu	AluSg	277	Antisense	Acceptor	Canonical
Normal	19	49482066	FLT3LG	49482147	Alu	Alu	AluSg	277	Antisense	Acceptor	Canonical
Normal	19	49485960	FLT3LG	49482265	Alu	Alu	AluSg	159	Antisense	Donor	Non-canonical
Normal	19	49486008	FLT3LG	49482262	Alu	Alu	AluSg	162	Antisense	Donor	Non-canonical
Cancer-specific	19	49513385	FCGRT	49512253	Alu	Alu	AluSx4	21	Antisense	Donor	Canonical
Normal	19	49514489	FCGRT	49519928	Alu	Alu	AluSg	201	Antisense	Acceptor	Non-canonical
Normal	19	49527658	RCN3	49526565	Alu	Alu	AluYh3	221	Antisense	Donor	Non-canonical
Normal	19	49527845	RCN3	49526565	Alu	Alu	AluYh3	223	Antisense	Donor	Non-canonical
Normal	19	49537206	RCN3	49538184	Alu	Alu	AluY	279	Antisense	Acceptor	Non-canonical
Normal	19	49560696	NOSIP	49576762	Alu	Alu	AluSp	157	Antisense	Donor	Non-canonical
Normal	19	49579140	NOSIP	49576877	Alu	Alu	AluSp	276	Antisense	Acceptor	Non-canonical
Normal	19	49580514	NOSIP	49576877	Alu	Alu	AluSp	277	Antisense	Acceptor	Non-canonical
Cancer-specific	19	49595005	PRR12	49606507	Alu	Alu	AluSg	95	Antisense	Acceptor	Non-canonical
Cancer-specific	19	49661720	IRF3	49576785	Alu	Alu	AluSp	184	Antisense	Acceptor	Non-canonical
Normal	19	49661845	IRF3	49648729	Alu	Alu	AluSc	39	Antisense	Acceptor	Non-canonical
Cancer-specific	19	49663517	IRF3	49729268	Alu	Alu	AluSz	101	Sense	Donor	Canonical
Normal	19	49682261	PRMT1	49682971	Alu	Alu	AluYk2	115	Antisense	Acceptor	Non-canonical
Normal	19	49683923	PRMT1	49683064	Alu	Alu	AluYk2	26	Antisense	Donor	Non-canonical
Normal	19	49748084	TSKS	49747871	Alu	Alu	AluSx1	138	Sense	Acceptor	Canonical
Cancer-specific	19	49795740	AP2A1	49888911	Alu	Alu	AluSg	277	Antisense	Acceptor	Canonical
Normal	19	49805069	AP2A1	49804375	Alu	Alu	AluY	116	Sense	Donor	Non-canonical
Normal	19	49811704	FUZ	49811987	Alu	Alu	AluSx	158	Antisense	Donor	Non-canonical
Normal	19	49813815	FUZ	49817801	Alu	Alu	AluSx1	160	Antisense	Donor	Non-canonical
Normal	19	49818567	MED25	49817707	Alu	Alu	AluSx1	66	Sense	Donor	Non-canonical
Normal	19	49887473	TBC1D17	49885232	Alu	Alu	AluSp	69	Sense	Donor	Canonical
Cancer-specific	19	49907563	NUP62	49815260	Alu	Alu	AluSp	191	Antisense	Acceptor	Non-canonical
Cancer-specific	19	49907578	NUP62	49886131	Alu	Alu	AluSx1	134	Antisense	Acceptor	Non-canonical
Cancer-specific	19	49907587	NUP62	49844833	Alu	Alu	AluSq2	215	Antisense	Acceptor	Non-canonical
Cancer-specific	19	49907654	NUP62	49892325	Alu	Alu	AluSx1	57	Sense	Acceptor	Non-canonical
Normal	19	49907669	NUP62	49815256	Alu	Alu	AluSp	187	Antisense	Acceptor	Non-canonical
Cancer-specific	19	49907786	NUP62	49886087	Alu	Alu	AluSx1	90	Antisense	Acceptor	Non-canonical
Cancer-specific	19	49933177	ATF5	50029391	Alu	Alu	AluY	55	Antisense	Acceptor	Non-canonical
Cancer-specific	19	49933177	ATF5	49962007	Alu	Alu	AluY	42	Antisense	Acceptor	Non-canonical
Normal	19	49933212	ATF5	49962010	Alu	Alu	AluY	39	Antisense	Acceptor	Non-canonical
Normal	19	49933294	ATF5	49962000	Alu	Alu	AluY	49	Antisense	Acceptor	Non-canonical
Normal	19	50026125	ZNF473	50029332	Alu	Alu	AluY	116	Antisense	Acceptor	Canonical
Cancer-specific	19	50429853	SPIB	50509205	Alu	Alu	AluSx	173	Antisense	Acceptor	Non-canonical
Cancer-specific	19	50429996	SPIB	50527143	Alu	Alu	AluY	189	Antisense	Acceptor	Non-canonical
Cancer-specific	19	50430367	SPIB	50456675	Alu	Alu	AluY	61	Antisense	Acceptor	Non-canonical
Cancer-specific	19	50430580	SPIB	50525622	Alu	Alu	AluSq2	98	Antisense	Acceptor	Non-canonical
Cancer-specific	19	50430657	SPIB	50375132	Alu	Alu	AluSq2	268	Antisense	Donor	Non-canonical
Cancer-specific	19	50430738	SPIB	50504897	Alu	Alu	AluY	188	Antisense	Acceptor	Non-canonical
Normal	19	50430761	SPIB	50430528	Alu	Alu	AluSq2	69	Sense	Donor	Canonical
Normal	19	50489491	EMC10	50490297	Alu	Alu	AluSg	116	Antisense	Acceptor	Canonical
Normal	19	50489743	EMC10	50490297	Alu	Alu	AluSg	116	Antisense	Acceptor	Canonical
Normal	19	50490249	EMC10	50488198	Alu	Alu	AluY	184	Sense	Donor	Non-canonical
Cancer-specific	19	50490424	EMC10	50488047	Alu	Alu	AluY	37	Sense	Donor	Non-canonical
Normal	19	50950121	KLK5	50950771	Alu	Alu	AluSx1	158	Antisense	Donor	Non-canonical
Cancer-specific	19	50952584	KLK5	50951434	Alu	Alu	AluSp	139	Sense	Acceptor	Non-canonical
Cancer-specific	19	50952584	KLK5	50950882	Alu	Alu	AluSx1	273	Antisense	Acceptor	Canonical
Cancer-specific	19	50968595	KLK6	50970324	Alu	Alu	AluSx1	48	Sense	Donor	Non-canonical
Cancer-specific	19	50976750	KLK7	50958237	Alu	Alu	AluSg	59	Antisense	Acceptor	Non-canonical
Cancer-specific	19	50976810	KLK7	50970334	Alu	Alu	AluSx1	37	Sense	Acceptor	Non-canonical
Normal	19	50976911	KLK7	50905060	Alu	Alu	AluSg	189	Sense	Acceptor	Canonical
Cancer-specific	19	50976918	KLK7	50903464	Alu	Alu	AluSx	208	Sense	Acceptor	Non-canonical
Cancer-specific	19	50976992	KLK7	50905057	Alu	Alu	AluSg	192	Sense	Acceptor	Canonical
Cancer-specific	19	50977018	KLK7	50970165	Alu	Alu	AluSx1	203	Sense	Acceptor	Non-canonical
Normal	19	50991081	CTB-147C22.9	50993243	Alu	Alu	AluSp	16	Sense	Acceptor	Non-canonical
Normal	19	51006727	CTC-518B2.8	51008216	Alu	Alu	AluSx3	157	Antisense	Donor	Non-canonical
Cancer-specific	19	51006753	CTC-518B2.8	51008215	Alu	Alu	AluSx3	159	Antisense	Donor	Non-canonical
Cancer-specific	19	51013553	KLK10	50965470	Alu	Alu	AluSx1	116	Sense	Acceptor	Non-canonical
Cancer-specific	19	51023647	KLK11	51018485	Alu	Alu	AluYc	51	Antisense	Acceptor	Non-canonical
Normal	19	51239070	CD33	51235941	Alu	Alu	AluYk3	65	Sense	Donor	Non-canonical
Cancer-specific	19	51239071	CD33	51235974	Alu	Alu	AluYk3	98	Sense	Donor	Non-canonical
Normal	19	51239515	CD33	51235941	Alu	Alu	AluYk3	67	Sense	Donor	Canonical
Cancer-specific	19	51239524	CD33	51235941	Alu	Alu	AluYk3	65	Sense	Donor	Non-canonical
Normal	19	51334307	VSIG10L	51336969	Alu	Alu	AluYk2	99	Sense	Donor	Canonical
Cancer-specific	19	51389410	C19orf84	51402278	HERV	ERVK	HERVK14	46	Sense	Donor	Non-canonical
Cancer-specific	19	51394596	CTD-2616J11.14	51402278	HERV	ERVK	HERVK14	46	Antisense	Acceptor	Canonical
Cancer-specific	19	51410778	SIGLEC10	51409511	Alu	Alu	AluSz6	96	Sense	Acceptor	Non-canonical
Cancer-specific	19	51642476	SIGLEC14	51615834	Alu	Alu	AluSp	243	Sense	Acceptor	Non-canonical
Normal	19	51763357	FPR2	51762531	Alu	Alu	AluSp	162	Antisense	Donor	Non-canonical
Cancer-specific	19	51949238	ZNF350-AS1	51980929	HERV	ERVK	HERVK3	7109	Sense	Acceptor	Canonical
Cancer-specific	19	51965512	ZNF350	51959524	Alu	Alu	AluSc	113	Antisense	Acceptor	Canonical
Normal	19	51980036	ZNF350-AS1	51980927	HERV	ERVK	HERVK3	7109	Sense	Acceptor	Canonical
Normal	19	51980923	ZNF350-AS1	51976526	HERV	ERVK	HERVK3	77	Sense	Donor	Non-canonical
Cancer-specific	19	51981110	ZNF350-AS1	51976571	HERV	ERVK	HERVK3	119	Sense	Donor	Non-canonical
Cancer-specific	19	51981159	ZNF350-AS1	52070627	HERV	ERVK	LTR3A	66	Antisense	Acceptor	Non-canonical
Cancer-specific	19	51981873	ZNF350	51979935	HERV	ERVK	HERVK3	6117	Antisense	Acceptor	Canonical
Cancer-specific	19	51986768	ZNF350	51979934	HERV	ERVK	HERVK3	6117	Antisense	Acceptor	Canonical
Normal	19	52000381	ZNF615	52001495	Alu	Alu	AluSc	158	Antisense	Donor	Non-canonical
Normal	19	52040486	ZNF432	52039824	Alu	Alu	AluSg	277	Antisense	Acceptor	Canonical
Cancer-specific	19	52065007	ZNF841	52064090	Alu	Alu	AluYb8	28	Antisense	Acceptor	Non-canonical
Normal	19	52065472	ZNF841	52059346	Alu	Alu	AluY	278	Antisense	Acceptor	Canonical
Normal	19	52077088	ZNF841	52079735	Alu	Alu	AluSp	23	Antisense	Donor	Non-canonical
Normal	19	52084786	ZNF841	52079988	Alu	Alu	AluSp	280	Antisense	Acceptor	Canonical
Normal	19	52406645	ZNF528	52414222	HERV	ERVK	HERVK3	47	Antisense	Acceptor	Non-canonical
Cancer-specific	19	52556424	ZNF808	52608996	Alu	Alu	AluSc8	143	Sense	Acceptor	Non-canonical
Cancer-specific	19	52597978	CTD-3099C6.11	52666129	Alu	Alu	AluY	247	Antisense	Donor	Non-canonical
Cancer-specific	19	52617558	ZNF83	52618473	Alu	Alu	AluY	89	Sense	Donor	Non-canonical
Cancer-specific	19	52635060	ZNF83	52594299	SVA	SVA	SVA_D	60	Sense	Acceptor	Non-canonical
Cancer-specific	19	52660846	ZNF83	52666468	HERV	ERV1	HERVIP10FH	1177	Antisense	Donor	Non-canonical
Cancer-specific	19	52715917	ZNF611	52720508	SVA	SVA	SVA_A	542	Sense	Donor	Canonical
Normal	19	52767776	ZNF600	52769508	HERV	ERVK	LTR13	777	Antisense	Donor	Non-canonical
Cancer-specific	19	52775528	ZNF468	52732249	Alu	Alu	AluY	261	Antisense	Acceptor	Non-canonical
Cancer-specific	19	52838978	ZNF468	52926564	Alu	Alu	AluSp	204	Sense	Donor	Non-canonical
Cancer-specific	19	52878292	ZNF320	52858438	Alu	Alu	AluY	177	Antisense	Acceptor	Non-canonical
Normal	19	52894136	ZNF320	52895349	Alu	Alu	AluSp	168	Antisense	Donor	Non-canonical
Normal	19	52923263	CTD-2331H12.7	52919901	SVA	SVA	SVA_E	861	Sense	Donor	Canonical
Normal	19	52927387	ZNF321P	52927494	Alu	Alu	AluY	50	Antisense	Donor	Non-canonical
Normal	19	52980891	ZNF702P	52972479	Alu	Alu	AluY	111	Antisense	Acceptor	Canonical
Cancer-specific	19	52986853	ZNF702P	52990416	Alu	Alu	AluSq	164	Antisense	Donor	Non-canonical
Cancer-specific	19	53066837	ZNF160	53077657	Alu	Alu	AluSg4	269	Antisense	Donor	Non-canonical
Cancer-specific	19	53067078	ZNF160	53002301	Alu	Alu	AluSp	93	Antisense	Acceptor	Non-canonical
Cancer-specific	19	53137266	ZNF347	53042332	Alu	Alu	AluY	2	Sense	Acceptor	NA
Normal	19	53148679	ZNF347	53143538	L1	L1	L1PA4	5841	Sense	Acceptor	Canonical
Normal	19	53162627	ZNF665	53163299	Alu	Alu	AluSp	34	Sense	Donor	Non-canonical
Cancer-specific	19	53179519	ZNF665	53179342	Alu	Alu	AluY	248	Antisense	Acceptor	Non-canonical
Cancer-specific	19	53179692	ZNF665	53179341	Alu	Alu	AluY	247	Antisense	Acceptor	Canonical
Cancer-specific	19	53179769	ZNF665	53179346	Alu	Alu	AluY	252	Antisense	Acceptor	Non-canonical
Cancer-specific	19	53190185	ZNF665	53185430	HERV	ERVK	LTR13	200	Sense	Acceptor	Non-canonical
Cancer-specific	19	53214599	CTD-2245F17.3	53309720	Alu	Alu	AluSx3	97	Sense	Acceptor	Non-canonical
Normal	19	53243742	ZNF677	53240416	Alu	Alu	AluY	129	Sense	Acceptor	Non-canonical
Normal	19	53443433	TPM3P9	53445001	Alu	Alu	AluSp	280	Antisense	Acceptor	Canonical
Normal	19	53443827	TPM3P9	53497655	HERV	ERVK	LTR5B	15	Sense	Acceptor	Non-canonical
Cancer-specific	19	53444109	TPM3P9	53469057	HERV	ERVK	LTR5B	270	Antisense	Acceptor	Non-canonical
Normal	19	53444362	TPM3P9	53445001	Alu	Alu	AluSp	281	Antisense	Acceptor	Non-canonical
Normal	19	53446321	ZNF761	53445107	Alu	Alu	AluSp	174	Antisense	Donor	Canonical
Normal	19	53449967	ZNF761	53506182	Alu	Alu	AluY	128	Sense	Acceptor	Non-canonical
Cancer-specific	19	53457754	ZNF761	53514411	Alu	Alu	AluSx	90	Antisense	Acceptor	Non-canonical
Cancer-specific	19	53495477	ZNF813	53494389	Alu	Alu	AluSp	28	Sense	Donor	Non-canonical
Normal	19	53539283	ZNF331	53542834	Alu	Alu	AluSp	276	Antisense	Acceptor	Non-canonical
Normal	19	53539285	ZNF331	53542857	Alu	Alu	AluSp	255	Antisense	Acceptor	Canonical
Cancer-specific	19	53578898	ZNF331	53616113	Alu	Alu	AluSp	144	Sense	Acceptor	Non-canonical
Normal	19	53578918	ZNF331	53514452	Alu	Alu	AluSx	49	Antisense	Donor	Non-canonical
Normal	19	53578937	ZNF331	53668787	Alu	Alu	AluSg	176	Sense	Acceptor	Non-canonical
Normal	19	53579201	ZNF331	53670919	Alu	Alu	AluYj4	13	Sense	Acceptor	Non-canonical
Normal	19	53601323	CTB-167G5.6	53601507	Alu	Alu	AluSx	276	Sense	Donor	Non-canonical
Cancer-specific	19	53601374	CTB-167G5.6	53601682	Alu	Alu	AluSx	101	Sense	Donor	Canonical
Normal	19	53763995	MIR519A2	53763714	Alu	Alu	AluSp	162	Antisense	Donor	Non-canonical
Cancer-specific	19	53775477	AC008753.3	53764684	Alu	Alu	AluSp	138	Antisense	Donor	Non-canonical
Cancer-specific	19	53828267	NLRP12	53847113	Alu	Alu	AluSg	231	Antisense	Donor	Non-canonical
Cancer-specific	19	53869795	MYADM	53851481	Alu	Alu	AluSx1	117	Sense	Donor	Non-canonical
Cancer-specific	19	53873955	MYADM	53784367	Alu	Alu	AluSp	196	Antisense	Donor	Non-canonical
Normal	19	53874732	MYADM	53794402	Alu	Alu	AluSc8	211	Antisense	Donor	Non-canonical
Cancer-specific	19	53875584	MYADM	53841933	Alu	Alu	AluSx1	12	Antisense	Donor	Non-canonical
Cancer-specific	19	53875639	MYADM	53894113	Alu	Alu	AluY	252	Antisense	Acceptor	Non-canonical
Cancer-specific	19	53875670	MYADM	53972617	Alu	Alu	AluSq2	45	Antisense	Acceptor	Non-canonical
Cancer-specific	19	53875779	MYADM	53949861	Alu	Alu	AluY	162	Antisense	Acceptor	Non-canonical
Normal	19	53876124	MYADM	53792364	Alu	Alu	AluSc8	252	Antisense	Donor	Non-canonical
Cancer-specific	19	53879244	PRKCG	53878618	Alu	Alu	AluSc8	278	Sense	Donor	Non-canonical
Cancer-specific	19	54097410	OSCAR	54102181	Alu	Alu	AluY	113	Sense	Donor	Non-canonical
Cancer-specific	19	54100913	OSCAR	54102181	Alu	Alu	AluY	113	Sense	Donor	Non-canonical
Normal	19	54103189	NDUFA3	54104920	Alu	Alu	AluSq2	118	Antisense	Acceptor	Canonical
Cancer-specific	19	54106378	NDUFA3	54130412	Alu	Alu	AluY	69	Sense	Acceptor	Non-canonical
Normal	19	54108895	NDUFA3	54109079	Alu	Alu	AluSc8	116	Antisense	Acceptor	Canonical
Cancer-specific	19	54121859	PRPF31	54121244	Alu	Alu	AluSx	224	Sense	Donor	Canonical
Cancer-specific	19	54141825	CNOT3	54196097	Alu	Alu	AluYf1	173	Antisense	Acceptor	Non-canonical
Normal	19	54149759	CNOT3	54150816	Alu	Alu	AluSx1	275	Antisense	Acceptor	Non-canonical
Normal	19	54161256	TMC4	54167630	Alu	Alu	AluYm1	278	Sense	Donor	Non-canonical
Cancer-specific	19	54353995	LAIR1	54291132	Alu	Alu	AluY	99	Antisense	Acceptor	Non-canonical
Cancer-specific	19	54353999	LAIR1	54345111	Alu	Alu	AluSg7	39	Antisense	Acceptor	Non-canonical
Cancer-specific	19	54354029	LAIR1	54309215	Alu	Alu	AluY	33	Antisense	Acceptor	Non-canonical
Normal	19	54426672	TTYH1	54425379	HERV	ERV1	LTR17	266	Antisense	Donor	Non-canonical
Normal	19	54445182	LENG8-AS1	54445286	Alu	Alu	AluSc	25	Antisense	Donor	Non-canonical
Normal	19	54448163	LENG8-AS1	54445513	Alu	Alu	AluSc	253	Antisense	Acceptor	Canonical
Cancer-specific	19	54448797	LENG8-AS1	54406550	Alu	Alu	AluSx	159	Sense	Acceptor	Non-canonical
Cancer-specific	19	54471542	CDC42EP5	54465780	Alu	Alu	AluSq2	156	Sense	Acceptor	Non-canonical
Normal	19	54888581	FCAR	54889337	Alu	Alu	AluSx1	248	Sense	Acceptor	Non-canonical
Cancer-specific	19	54888595	FCAR	54889304	Alu	Alu	AluSx1	215	Sense	Acceptor	Non-canonical
Cancer-specific	19	54898110	NCR1	54898014	HERV	ERV1	HERVH	2193	Antisense	Donor	Non-canonical
Normal	19	54910067	NCR1	54919533	HERV	ERVK	LTR13	615	Antisense	Acceptor	Canonical
Normal	19	54997313	NLRP2	54997047	Alu	Alu	AluSx1	161	Antisense	Donor	Non-canonical
Normal	19	55039527	RDH13	54966598	Alu	Alu	AluY	247	Sense	Acceptor	Non-canonical
Cancer-specific	19	55039721	RDH13	55040323	Alu	Alu	AluSc8	135	Sense	Donor	Non-canonical
Cancer-specific	19	55040891	RDH13	55040429	Alu	Alu	AluSc8	20	Sense	Acceptor	Non-canonical
Cancer-specific	19	55041109	RDH13	55040207	Alu	Alu	AluSc8	251	Sense	Acceptor	Non-canonical
Cancer-specific	19	55041203	RDH13	55041097	Alu	Alu	AluSp	254	Antisense	Acceptor	Non-canonical
Cancer-specific	19	55041231	RDH13	55040228	Alu	Alu	AluSc8	230	Sense	Acceptor	Non-canonical
Normal	19	55062967	RDH13	55062110	Alu	Alu	AluSp	276	Antisense	Acceptor	Non-canonical
Normal	19	55165397	DNAAF3	55164797	Alu	Alu	AluSc8	26	Sense	Acceptor	Non-canonical
Normal	19	55165816	DNAAF3	55164798	Alu	Alu	AluSc8	22	Sense	Acceptor	Non-canonical
Normal	19	55191497	PTPRH	55190363	Alu	Alu	AluSg	274	Antisense	Acceptor	Non-canonical
Normal	19	55236973	PPP6R1	55238644	Alu	Alu	AluSx1	151	Sense	Donor	Non-canonical
Cancer-specific	19	55274397	HSPBP1	55272831	Alu	Alu	AluSq2	276	Antisense	Acceptor	Non-canonical
Normal	19	55289476	BRSK1	55288725	Alu	Alu	AluSp	158	Antisense	Donor	Non-canonical
Cancer-specific	19	55294398	BRSK1	55356398	Alu	Alu	AluSx	275	Antisense	Acceptor	Non-canonical
Normal	19	55308730	BRSK1	55310987	Alu	Alu	AluSg	273	Antisense	Acceptor	Non-canonical
Normal	19	55311907	BRSK1	55311101	Alu	Alu	AluSg	156	Antisense	Donor	Non-canonical
Normal	19	55349404	COX6B2	55335560	Alu	Alu	AluY	180	Antisense	Acceptor	Canonical
Normal	19	55355349	FAM71E2	55357932	Alu	Alu	AluSz	158	Antisense	Donor	Non-canonical
Normal	19	55358143	FAM71E2	55358045	Alu	Alu	AluSz	275	Antisense	Acceptor	Non-canonical
Normal	19	55368943	IL11	55371568	Alu	Alu	AluSg	98	Sense	Donor	Non-canonical
Cancer-specific	19	55375907	TMEM190	55371508	Alu	Alu	AluSg	159	Antisense	Donor	Non-canonical
Cancer-specific	19	55386029	RPL28	55335279	Alu	Alu	AluSg7	243	Sense	Donor	Non-canonical
Normal	19	55635713	ZNF581	55638261	Alu	Alu	AluSc	276	Antisense	Acceptor	Canonical
Cancer-specific	19	55652426	CCDC106	55651936	Alu	Alu	AluY	26	Antisense	Donor	Non-canonical
Cancer-specific	19	55663745	U2AF2	55667968	Alu	Alu	AluSc	115	Antisense	Acceptor	Non-canonical
Normal	19	55668504	U2AF2	55667926	Alu	Alu	AluSc	156	Antisense	Donor	Non-canonical
Cancer-specific	19	55668506	U2AF2	55668061	Alu	Alu	AluSc	21	Antisense	Donor	Canonical
Cancer-specific	19	56185210	GALP	56183736	Alu	Alu	AluSq2	162	Antisense	Donor	Non-canonical
Normal	19	56342520	AC006116.13	56341394	L1	L1	L1PA10	1925	Antisense	Acceptor	Non-canonical
Normal	19	56354559	AC006116.21	56341391	L1	L1	L1PA10	1922	Antisense	Acceptor	Non-canonical
Normal	19	56488045	LLNLR-285B5.1	56493951	Alu	Alu	AluSc8	99	Sense	Donor	Canonical
Cancer-specific	19	57219270	ZNF264	57206281	Alu	Alu	AluYc	250	Antisense	Donor	Non-canonical
Cancer-specific	19	57220681	ZNF264	57309258	Alu	Alu	AluSg	246	Sense	Acceptor	Non-canonical
Cancer-specific	19	57221098	ZNF264	57222306	Alu	Alu	AluSz	242	Sense	Acceptor	Non-canonical
Cancer-specific	19	57221217	ZNF264	57279042	Alu	Alu	AluSp	173	Sense	Acceptor	Non-canonical
Cancer-specific	19	57304422	CTC-444N24.11	57337332	Alu	Alu	AluSc	37	Antisense	Acceptor	Non-canonical
Normal	19	57304756	CTC-444N24.11	57339612	Alu	Alu	AluSc	36	Antisense	Acceptor	Canonical
Cancer-specific	19	57304767	CTC-444N24.11	57392047	Alu	Alu	AluSx1	52	Antisense	Acceptor	Non-canonical
Cancer-specific	19	57436266	ZNF749	57438103	HERV	ERVK	LTR3B	10	Sense	Acceptor	Non-canonical
Normal	19	57546455	ZNF550	57543930	Alu	Alu	AluSq	276	Antisense	Acceptor	Non-canonical
Normal	19	57634019	ZNF211	57630491	Alu	Alu	AluSc	139	Antisense	Donor	Non-canonical
Cancer-specific	19	57697844	ZNF154	57699043	Alu	Alu	AluSg	49	Sense	Donor	Non-canonical
Normal	19	57790404	ZNF586	57791514	Alu	Alu	AluY	115	Antisense	Acceptor	Non-canonical
Cancer-specific	19	57807276	ZNF552	57801532	Alu	Alu	AluSx	96	Sense	Acceptor	Non-canonical
Cancer-specific	19	57819566	ZNF586	57815988	HERV	ERV1	Harlequin	266	Sense	Donor	Canonical
Cancer-specific	19	57839021	ZNF587B	57815988	HERV	ERV1	Harlequin	266	Sense	Donor	Canonical
Cancer-specific	19	57856102	CTD-2583A14.10	57815988	HERV	ERV1	Harlequin	266	Sense	Donor	Canonical
Cancer-specific	19	57863254	ZNF587	57939494	Alu	Alu	AluSg	141	Sense	Acceptor	Non-canonical
Cancer-specific	19	57863787	ZNF587	57963286	Alu	Alu	AluSp	43	Antisense	Acceptor	Non-canonical
Normal	19	57866454	ZNF587	57930804	Alu	Alu	AluSg7	271	Antisense	Acceptor	Non-canonical
Normal	19	57868489	CTD-2583A14.11	57963280	Alu	Alu	AluSp	49	Antisense	Acceptor	Non-canonical
Cancer-specific	19	57870768	ZNF814	57949113	Alu	Alu	AluSq2	93	Sense	Donor	Non-canonical
Cancer-specific	19	58004621	CTD-2368P22.1	58089022	Alu	Alu	AluYa5	1	Sense	Acceptor	NA
Normal	19	58061577	ZNF135	58060941	Alu	Alu	AluYj4	99	Sense	Donor	Canonical
Normal	19	58098173	ZSCAN18	58092568	Alu	Alu	AluSx1	275	Antisense	Acceptor	Non-canonical
Cancer-specific	19	58187045	ZNF274	58273445	Alu	Alu	AluSx3	35	Sense	Acceptor	Canonical
Cancer-specific	19	58246797	ZNF544	58254893	Alu	Alu	AluYk2	296	Antisense	Acceptor	Non-canonical
Cancer-specific	19	58263149	ZNF544	58299349	Alu	Alu	AluY	63	Antisense	Acceptor	Non-canonical
Cancer-specific	19	58299104	ZNF8	58299739	Alu	Alu	AluYk3	252	Sense	Acceptor	Non-canonical
Normal	19	58299115	ZNF8	58299742	Alu	Alu	AluYk3	255	Sense	Acceptor	Non-canonical
Cancer-specific	19	58313180	LLNLR-245B6.1	58314600	Alu	Alu	AluYk3	255	Antisense	Donor	Non-canonical
Normal	19	58351691	A1BG	58351958	Alu	Alu	AluSq	138	Sense	Donor	Non-canonical
Normal	19	58364533	CTD-2619J13.3	58363253	Alu	Alu	AluY	65	Sense	Donor	Non-canonical
Normal	19	58388246	RPS5	58388813	Alu	Alu	AluY	116	Antisense	Acceptor	Canonical
Normal	19	58405499	CTD-2619J13.14	58404505	HERV	SVA	SVA_D	1114	Sense	Acceptor	Non-canonical
Normal	19	58406595	CTD-2619J13.14	58406331	SVA	SVA	SVA_D	62	Sense	Acceptor	Non-canonical
Normal	19	58408126	CTD-2619J13.14	58406331	SVA	SVA	SVA_D	62	Sense	Acceptor	Non-canonical
Normal	19	58498484	SLC27A5	58492631	Alu	Alu	AluY	107	Antisense	Acceptor	Non-canonical
Normal	19	58498493	SLC27A5	58492640	Alu	Alu	AluY	117	Antisense	Acceptor	Non-canonical
Normal	19	58498784	SLC27A5	58492640	Alu	Alu	AluY	116	Antisense	Acceptor	Canonical
Normal	19	58499122	SLC27A5	58492640	Alu	Alu	AluY	117	Antisense	Acceptor	Non-canonical
Normal	19	58509846	SLC27A5	58508552	Alu	Alu	AluY	278	Antisense	Acceptor	Canonical
Cancer-specific	19	58514314	ZBTB45	58515068	Alu	Alu	AluSz6	26	Antisense	Donor	Non-canonical
Cancer-specific	19	58544138	TRIM28	58530801	Alu	Alu	AluY	182	Antisense	Donor	Non-canonical
Cancer-specific	20	145409	DEFB126	130650	L1	L1	L1PA2	690	Sense	Donor	Canonical
Normal	20	145412	DEFB126	130054	L1	L1	L1PA2	96	Sense	Donor	Canonical
Cancer-specific	20	145576	DEFB126	130054	L1	L1	L1PA2	94	Sense	Donor	Non-canonical
Cancer-specific	20	322375	NRSN2-AS1	321257	Alu	Alu	AluYk3	277	Antisense	Acceptor	Non-canonical
Cancer-specific	20	417932	RBCK1	418391	Alu	Alu	AluY	278	Antisense	Acceptor	Canonical
Cancer-specific	20	436716	TBC1D20	385411	Alu	Alu	AluSp	2	Sense	Acceptor	NA
Cancer-specific	20	436859	TBC1D20	385405	Alu	Alu	AluSp	8	Sense	Acceptor	Non-canonical
Cancer-specific	20	436876	TBC1D20	418641	Alu	Alu	AluY	27	Sense	Acceptor	Non-canonical
Cancer-specific	20	444340	TBC1D20	418645	Alu	Alu	AluY	23	Sense	Acceptor	Non-canonical
Cancer-specific	20	648918	SRXN1	649593	Alu	Alu	AluSx	174	Antisense	Donor	Canonical
Cancer-specific	20	1474840	SIRPB2	1428456	Alu	Alu	AluSg4	52	Antisense	Acceptor	Non-canonical
Normal	20	2309654	TGM3	2264535	L1	L1	L1PA6	90	Sense	Donor	Non-canonical
Normal	20	2652359	NOP56	2644381	Alu	Alu	AluSx	279	Sense	Donor	Non-canonical
Normal	20	3017896	PTPRA	3019309	SVA	SVA	SVA_D	865	Antisense	Acceptor	Non-canonical
Normal	20	3024468	PTPRA	3023868	HERV	ERVK	LTR5B	976	Sense	Donor	Canonical
Cancer-specific	20	3160010	UBOX5	3170275	Alu	Alu	AluSx3	66	Antisense	Donor	Non-canonical
Cancer-specific	20	3221918	ITPA	3222243	Alu	Alu	AluSq2	280	Antisense	Acceptor	Canonical
Normal	20	3304439	C20orf194	3303234	Alu	Alu	AluY	274	Antisense	Acceptor	Non-canonical
Normal	20	3829516	MAVS	3823513	Alu	Alu	AluYm1	39	Antisense	Donor	Non-canonical
Normal	20	3868261	MAVS	3869444	Alu	Alu	AluY	29	Antisense	Acceptor	Non-canonical
Cancer-specific	20	3868319	MAVS	3869438	Alu	Alu	AluY	35	Antisense	Acceptor	Non-canonical
Cancer-specific	20	3868342	MAVS	3869436	Alu	Alu	AluY	37	Antisense	Acceptor	Non-canonical
Normal	20	3868448	MAVS	3869361	Alu	Alu	AluY	112	Antisense	Acceptor	Non-canonical
Cancer-specific	20	3868737	MAVS	3869309	Alu	Alu	AluY	163	Antisense	Acceptor	Non-canonical
Normal	20	3868760	MAVS	3869288	Alu	Alu	AluY	188	Antisense	Acceptor	Non-canonical
Cancer-specific	20	3868809	MAVS	3869220	Alu	Alu	AluY	252	Antisense	Acceptor	Non-canonical
Normal	20	3868824	MAVS	3869232	Alu	Alu	AluY	245	Antisense	Acceptor	Non-canonical
Cancer-specific	20	3869461	MAVS	3859461	Alu	Alu	AluSx3	235	Sense	Donor	Non-canonical
Cancer-specific	20	3869472	MAVS	3850165	Alu	Alu	AluYk2	170	Sense	Donor	Non-canonical
Cancer-specific	20	3871154	MAVS	3859287	Alu	Alu	AluSx3	62	Sense	Donor	Non-canonical
Normal	20	3910575	PANK2	3909358	Alu	Alu	AluSp	21	Antisense	Donor	Canonical
Cancer-specific	20	3912636	PANK2	3913390	Alu	Alu	AluSp	255	Antisense	Acceptor	Canonical
Cancer-specific	20	3921746	RP4-681N20.5	3948015	Alu	Alu	AluSp	252	Antisense	Donor	Non-canonical
Cancer-specific	20	3925481	PANK2	3911338	Alu	Alu	AluSg	36	Sense	Donor	Non-canonical
Cancer-specific	20	3926655	PANK2	3951206	Alu	Alu	AluY	51	Antisense	Acceptor	Non-canonical
Normal	20	3926695	PANK2	3951206	Alu	Alu	AluY	51	Antisense	Acceptor	Non-canonical
Cancer-specific	20	3928494	RNF24	4008577	Alu	Alu	AluSg7	268	Sense	Donor	Non-canonical
Normal	20	3928520	RNF24	3929127	Alu	Alu	AluSx	28	Sense	Donor	Non-canonical
Cancer-specific	20	3928946	RNF24	3967854	Alu	Alu	AluSc5	142	Antisense	Donor	Non-canonical
Normal	20	3929120	RNF24	3928513	Alu	Alu	AluY	38	Antisense	Acceptor	Non-canonical
Cancer-specific	20	4177578	SMOX	4178704	Alu	Alu	AluSp	280	Antisense	Acceptor	Canonical
Cancer-specific	20	4181799	SMOX	4178823	Alu	Alu	AluSp	161	Antisense	Donor	Non-canonical
Cancer-specific	20	4870055	SLC23A2	4872954	Alu	Alu	AluSx1	100	Sense	Donor	Non-canonical
Normal	20	5127151	CDS2	5151786	Alu	Alu	AluSp	280	Antisense	Acceptor	Canonical
Cancer-specific	20	5566732	GPCPD1	5554099	Alu	Alu	AluYk2	169	Sense	Acceptor	Canonical
Cancer-specific	20	6039222	CRLS1	6009225	Alu	Alu	AluSg	183	Sense	Donor	Non-canonical
Cancer-specific	20	6527186	CASC20	6484218	Alu	Alu	AluSq10	165	Antisense	Donor	Non-canonical
Normal	20	7996025	TMX4	7990127	Alu	Alu	AluSx4	113	Antisense	Acceptor	Canonical
Cancer-specific	20	8132288	PLCB1	8114571	L1	L1	L1PA3	348	Antisense	Donor	Non-canonical
Cancer-specific	20	8147100	PLCB1	8114571	L1	L1	L1PA3	348	Antisense	Donor	Non-canonical
Cancer-specific	20	8150291	PLCB1	8114571	L1	L1	L1PA3	345	Antisense	Donor	Non-canonical
Normal	20	8628289	PLCB1	8600777	L1	L1	L1PA2	349	Antisense	Donor	Non-canonical
Cancer-specific	20	8646099	PLCB1	8644498	SVA	SVA	SVA_D	462	Sense	Donor	Canonical
Cancer-specific	20	10386559	SDAD1P2	10395093	SVA	SVA	SVA_A	464	Antisense	Acceptor	Non-canonical
Cancer-specific	20	10646937	JAG1	10646796	Alu	Alu	AluSp	254	Antisense	Acceptor	Non-canonical
Cancer-specific	20	13610830	TASP1	13609679	Alu	Alu	AluSq2	276	Antisense	Acceptor	Non-canonical
Normal	20	13728466	ESF1	13731287	Alu	Alu	AluY	38	Antisense	Donor	Canonical
Normal	20	13759855	ESF1	13760178	SVA	SVA	SVA_A	455	Antisense	Donor	Canonical
Cancer-specific	20	13766776	ESF1	13760985	SVA	SVA	SVA_A	977	Antisense	Acceptor	Canonical
Normal	20	13794835	NDUFAF5	13794420	Alu	Alu	AluSg	158	Antisense	Donor	Non-canonical
Cancer-specific	20	13864616	SEL1L2	13958885	Alu	Alu	AluY	244	Antisense	Donor	Canonical
Cancer-specific	20	14493476	MACROD2	14467397	L1	L1	L1HS	285	Antisense	Donor	Non-canonical
Normal	20	15229937	MACROD2	15151468	HERV	ERV1	HERVH	1714	Antisense	Donor	Non-canonical
Cancer-specific	20	16737402	SNRPB2	16737767	Alu	Alu	AluY	12	Sense	Acceptor	Non-canonical
Cancer-specific	20	16738850	SNRPB2	16737852	Alu	Alu	AluY	98	Sense	Donor	Non-canonical
Cancer-specific	20	17514818	BFSP1	17517484	Alu	Alu	AluSx1	101	Sense	Donor	Canonical
Cancer-specific	20	17952586	SNX5	17952215	Alu	Alu	AluY	274	Antisense	Acceptor	Non-canonical
Cancer-specific	20	17957040	SNX5	18064697	Alu	Alu	AluSc8	21	Antisense	Donor	Canonical
Cancer-specific	20	17968374	SNX5	17957425	Alu	Alu	AluY	272	Antisense	Acceptor	Canonical
Cancer-specific	20	17996753	OVOL2	18010750	SVA	SVA	SVA_D	865	Sense	Donor	Canonical
Cancer-specific	20	18011957	PTMAP3	18010838	SVA	SVA	SVA_D	643	Antisense	Donor	Non-canonical
Cancer-specific	20	18142278	PET117	18118892	Alu	Alu	AluY	1	Antisense	Donor	NA
Cancer-specific	20	18220245	RP4-717M23.2	18220715	Alu	Alu	AluSz	33	Sense	Acceptor	Non-canonical
Cancer-specific	20	18384150	DZANK1	18418061	Alu	Alu	AluSx	258	Antisense	Donor	Non-canonical
Cancer-specific	20	18487574	RBBP9	18586481	Alu	Alu	AluSg	113	Sense	Donor	Non-canonical
Normal	20	19799748	RP1-122P22.2	19810895	Alu	Alu	AluSc8	116	Antisense	Acceptor	Canonical
Normal	20	20095585	RP5-1002M8.4	20080996	Alu	Alu	AluSc	276	Antisense	Acceptor	Canonical
Cancer-specific	20	21163162	KIZ	21204139	Alu	Alu	AluYa5	278	Antisense	Acceptor	Canonical
Cancer-specific	20	23440141	CSTL1	23426203	L1	L1	L1HS	97	Sense	Donor	Canonical
Cancer-specific	20	23829252	CST2	23829458	HERV	ERVK	LTR5A	897	Sense	Donor	Non-canonical
Cancer-specific	20	24543017	SYNDIG1	24512249	L1	L1	L1PA5	93	Sense	Donor	Non-canonical
Normal	20	24957286	CST7	24955728	Alu	Alu	AluY	21	Antisense	Donor	Canonical
Normal	20	25269126	PYGB	25260594	L1	L1	L1P2	91	Sense	Donor	Non-canonical
Normal	20	25441698	GINS1	25427337	Alu	Alu	AluSx	161	Antisense	Donor	Non-canonical
Cancer-specific	20	25447202	GINS1	25455974	Alu	Alu	AluSx1	161	Sense	Acceptor	Non-canonical
Cancer-specific	20	25448157	GINS1	25488266	Alu	Alu	AluSx4	258	Antisense	Acceptor	Non-canonical
Normal	20	25455790	NINL	25455974	Alu	Alu	AluSx1	161	Antisense	Donor	Non-canonical
Normal	20	25477091	NINL	25478196	Alu	Alu	AluSx1	55	Sense	Donor	Non-canonical
Cancer-specific	20	25634171	ZNF337-AS1	25639729	Alu	Alu	AluSc	276	Antisense	Acceptor	Canonical
Normal	20	25634828	ZNF337-AS1	25639729	Alu	Alu	AluSc	277	Antisense	Acceptor	Non-canonical
Cancer-specific	20	25634830	ZNF337-AS1	25639755	Alu	Alu	AluSc	253	Antisense	Acceptor	Canonical
Cancer-specific	20	25645547	ZNF337-AS1	25639847	Alu	Alu	AluSc	159	Antisense	Donor	Non-canonical
Cancer-specific	20	31563367	HM13-IT1	31564035	Alu	Alu	AluSp	243	Sense	Acceptor	Non-canonical
Cancer-specific	20	31563398	HM13-IT1	31563965	Alu	Alu	AluSp	172	Sense	Acceptor	Non-canonical
Cancer-specific	20	31563418	HM13-IT1	31563978	Alu	Alu	AluSp	185	Sense	Acceptor	Non-canonical
Cancer-specific	20	31639014	COX4I2	31637250	Alu	Alu	AluSg	155	Antisense	Donor	Non-canonical
Cancer-specific	20	31639929	COX4I2	31637250	Alu	Alu	AluSg	159	Antisense	Donor	Non-canonical
Cancer-specific	20	31778812	TPX2	31777877	Alu	Alu	AluSq2	200	Antisense	Donor	Non-canonical
Normal	20	32054282	HCK	32061961	Alu	Alu	AluSx	279	Antisense	Acceptor	Canonical
Normal	20	32074726	HCK	32077551	Alu	Alu	AluSp	280	Antisense	Acceptor	Canonical
Cancer-specific	20	32161367	TM9SF4	32175463	SVA	SVA	SVA_F	148	Sense	Acceptor	Canonical
Cancer-specific	20	32238114	POFUT1	32260397	Alu	Alu	AluSx	40	Antisense	Acceptor	Non-canonical
Normal	20	32238144	POFUT1	32308963	Alu	Alu	AluY	52	Antisense	Acceptor	Non-canonical
Cancer-specific	20	32238206	POFUT1	32308971	Alu	Alu	AluY	44	Antisense	Acceptor	Non-canonical
Cancer-specific	20	32238258	POFUT1	32308821	Alu	Alu	AluY	194	Antisense	Acceptor	Non-canonical
Normal	20	32333301	KIF3B	32306228	Alu	Alu	AluSc5	116	Sense	Donor	Non-canonical
Cancer-specific	20	32333406	KIF3B	32381754	Alu	Alu	AluY	60	Antisense	Acceptor	Non-canonical
Normal	20	32428123	ASXL1	32422152	Alu	Alu	AluY	27	Antisense	Donor	Non-canonical
Normal	20	32486805	NOL4L	32487146	Alu	Alu	AluSq2	157	Antisense	Donor	Non-canonical
Normal	20	32511346	NOL4L	32487265	Alu	Alu	AluSq2	281	Antisense	Acceptor	Non-canonical
Cancer-specific	20	32561182	RP11-410N8.3	32571401	Alu	Alu	AluSg	104	Antisense	Acceptor	Non-canonical
Cancer-specific	20	32572380	RP11-410N8.3	32571480	Alu	Alu	AluSg	23	Antisense	Donor	Non-canonical
Cancer-specific	20	32706770	COMMD7	32719582	Alu	Alu	AluSq2	215	Antisense	Donor	Non-canonical
Cancer-specific	20	33082934	BPIFB4	33082473	Alu	Alu	AluSq4	159	Antisense	Donor	Non-canonical
Cancer-specific	20	33286027	BPIFB1	33220210	Alu	Alu	AluY	99	Sense	Donor	Canonical
Cancer-specific	20	33606955	CBFA2T2	33537328	SVA	SVA	SVA_D	205	Antisense	Donor	Non-canonical
Normal	20	33636710	CBFA2T2	33637689	Alu	Alu	AluSp	280	Antisense	Acceptor	Canonical
Normal	20	33640336	CBFA2T2	33637806	Alu	Alu	AluSp	158	Antisense	Donor	Non-canonical
Cancer-specific	20	33646030	CBFA2T2	33730171	Alu	Alu	AluSp	38	Antisense	Acceptor	Non-canonical
Cancer-specific	20	33646231	CBFA2T2	33639336	Alu	Alu	AluY	44	Sense	Donor	Non-canonical
Cancer-specific	20	33705993	PXMP4	33705573	Alu	Alu	AluYk2	250	Antisense	Acceptor	Non-canonical
Cancer-specific	20	33706975	PXMP4	33705569	Alu	Alu	AluYk2	246	Antisense	Acceptor	Non-canonical
Cancer-specific	20	34290331	AHCY	34286097	Alu	Alu	AluY	274	Antisense	Acceptor	Non-canonical
Cancer-specific	20	34408794	ITCH	34411198	Alu	Alu	AluSx	254	Antisense	Acceptor	Non-canonical
Cancer-specific	20	34412512	ITCH	34411292	Alu	Alu	AluSx	160	Antisense	Donor	Non-canonical
Cancer-specific	20	34412512	ITCH	34411362	Alu	Alu	AluSx	92	Antisense	Donor	Non-canonical
Normal	20	34534625	DYNLRB1	34533603	Alu	Alu	AluSx4	67	Sense	Donor	Canonical
Cancer-specific	20	34550030	MAP1LC3A	34554396	Alu	Alu	AluSc	277	Antisense	Acceptor	Non-canonical
Normal	20	34875138	ACSS2	34875456	Alu	Alu	AluSg	168	Sense	Acceptor	Canonical
Normal	20	34981975	MYH7B	35032726	Alu	Alu	AluYa5	46	Antisense	Acceptor	Non-canonical
Normal	20	35057511	TRPC4AP	35056813	Alu	Alu	AluSx1	118	Antisense	Acceptor	Canonical
Cancer-specific	20	35174873	PROCR	35155429	Alu	Alu	AluSx1	61	Sense	Donor	Non-canonical
Cancer-specific	20	35263107	RP4-614O4.13	35262915	HERV	ERVK	LTR5_Hs	177	Sense	Acceptor	Non-canonical
Normal	20	35267993	RP4-614O4.11	35268954	Alu	Alu	AluY	209	Antisense	Donor	Non-canonical
Normal	20	35272003	RP4-614O4.11	35269022	Alu	Alu	AluY	278	Antisense	Acceptor	Canonical
Normal	20	35374260	UQCC1	35376708	Alu	Alu	AluSc	23	Antisense	Donor	Non-canonical
Cancer-specific	20	35547409	ERGIC3	35545372	Alu	Alu	AluSq	101	Sense	Donor	Canonical
Normal	20	35599012	FER1L4	35596464	Alu	Alu	AluSz	88	Antisense	Acceptor	Non-canonical
Normal	20	35617132	SPAG4	35616862	Alu	Alu	AluSp	68	Antisense	Donor	Non-canonical
Cancer-specific	20	35619301	SPAG4	35679392	Alu	Alu	AluSg	90	Antisense	Acceptor	Non-canonical
Cancer-specific	20	35772082	PHF20	35779547	Alu	Alu	AluSx1	279	Antisense	Acceptor	Canonical
Normal	20	36011261	CNBD2	36012562	Alu	Alu	AluSp	2	Sense	Acceptor	NA
Normal	20	36023599	CNBD2	36023373	Alu	Alu	AluSp	131	Sense	Donor	Non-canonical
Cancer-specific	20	36047773	NORAD	36011437	Alu	Alu	AluSg	33	Antisense	Acceptor	Non-canonical
Cancer-specific	20	36091876	EPB41L1	36109131	Alu	Alu	AluY	116	Antisense	Acceptor	Canonical
Cancer-specific	20	36092814	EPB41L1	36109131	Alu	Alu	AluY	118	Antisense	Acceptor	Non-canonical
Cancer-specific	20	36109726	EPB41L1	36109218	Alu	Alu	AluY	29	Antisense	Donor	Non-canonical
Cancer-specific	20	36125530	EPB41L1	36139758	Alu	Alu	AluSp	276	Antisense	Acceptor	Non-canonical
Normal	20	36446938	DLGAP4	36451787	Alu	Alu	AluSp	274	Antisense	Acceptor	Canonical
Normal	20	36496700	DLGAP4	36496011	Alu	Alu	AluSp	158	Antisense	Donor	Non-canonical
Normal	20	36508277	DLGAP4-AS1	36508470	Alu	Alu	AluSp	259	Sense	Donor	Non-canonical
Normal	20	36524246	DLGAP4	36512190	Alu	Alu	AluYf1	160	Antisense	Donor	Non-canonical
Cancer-specific	20	36592866	TGIF2	36656062	Alu	Alu	AluSc	209	Sense	Acceptor	Non-canonical
Cancer-specific	20	36592935	TGIF2	36597061	Alu	Alu	AluSg	158	Sense	Acceptor	Non-canonical
Cancer-specific	20	36593015	TGIF2	36678461	Alu	Alu	AluSg7	61	Sense	Acceptor	Non-canonical
Cancer-specific	20	36652026	NDRG3	36616607	Alu	Alu	AluSx3	26	Sense	Acceptor	Non-canonical
Cancer-specific	20	36652058	NDRG3	36616618	Alu	Alu	AluSx3	15	Sense	Acceptor	Non-canonical
Cancer-specific	20	36652287	NDRG3	36730023	Alu	Alu	AluSx	59	Antisense	Donor	Non-canonical
Normal	20	36688788	NDRG3	36696743	Alu	Alu	AluSc8	51	Sense	Donor	Non-canonical
Normal	20	36752277	DSN1	36840684	Alu	Alu	AluY	120	Antisense	Donor	Non-canonical
Cancer-specific	20	36781613	SOGA1	36727810	Alu	Alu	AluYk3	31	Sense	Acceptor	Non-canonical
Normal	20	36890480	SAMHD1	36846909	Alu	Alu	AluSx	182	Antisense	Acceptor	Non-canonical
Normal	20	36890599	SAMHD1	36888608	Alu	Alu	AluY	184	Antisense	Acceptor	Non-canonical
Cancer-specific	20	36890688	SAMHD1	36948413	Alu	Alu	AluSx	140	Sense	Donor	Non-canonical
Cancer-specific	20	36891775	SAMHD1	36853022	Alu	Alu	AluSx	248	Antisense	Acceptor	Canonical
Cancer-specific	20	36892104	SAMHD1	36875047	Alu	Alu	AluYc	179	Antisense	Acceptor	Non-canonical
Normal	20	36892293	SAMHD1	36875037	Alu	Alu	AluYc	169	Antisense	Acceptor	Non-canonical
Normal	20	36892595	SAMHD1	36890562	Alu	Alu	AluSq2	203	Sense	Acceptor	Non-canonical
Normal	20	37102837	MROH8	37104614	Alu	Alu	AluSg	99	Sense	Donor	Canonical
Cancer-specific	20	37143716	MROH8	37142711	Alu	Alu	AluSp	276	Antisense	Acceptor	Non-canonical
Cancer-specific	20	37178587	RPN2	37151028	SVA	SVA	SVA_B	458	Sense	Donor	Non-canonical
Normal	20	37365280	SRC	37374103	Alu	Alu	AluSx4	277	Antisense	Acceptor	Canonical
Normal	20	37404944	SRC	37470393	Alu	Alu	AluSx	1	Sense	Acceptor	NA
Cancer-specific	20	38430698	SNHG17	38430152	Alu	Alu	AluSq2	118	Antisense	Acceptor	Canonical
Cancer-specific	20	38431040	SNHG17	38430152	Alu	Alu	AluSq2	118	Antisense	Acceptor	Canonical
Normal	20	38532727	RALGAPB	38532332	Alu	Alu	AluY	25	Antisense	Donor	Non-canonical
Cancer-specific	20	38532728	RALGAPB	38532217	Alu	Alu	AluY	138	Antisense	Donor	Non-canonical
Normal	20	39030701	DHX35	39030120	Alu	Alu	AluSp	160	Antisense	Donor	Non-canonical
Cancer-specific	20	41101354	TOP1	41129146	L1	L1	L1PA3	5100	Antisense	Acceptor	Canonical
Cancer-specific	20	41213732	ZHX3	41208368	L1	L1	L1PA5	3659	Antisense	Acceptor	Non-canonical
Cancer-specific	20	41359402	LPIN3	41301824	Alu	Alu	AluYa5	52	Sense	Donor	Non-canonical
Cancer-specific	20	41618337	CHD6	41610748	Alu	Alu	AluY	274	Antisense	Acceptor	Non-canonical
Normal	20	43624046	IFT52	43631946	Alu	Alu	AluSp	280	Antisense	Acceptor	Canonical
Normal	20	43635921	IFT52	43632399	Alu	Alu	AluSx	162	Antisense	Donor	Non-canonical
Cancer-specific	20	43687074	MYBL2	43690252	Alu	Alu	AluSg	253	Antisense	Acceptor	Canonical
Cancer-specific	20	43692153	MYBL2	43690345	Alu	Alu	AluSg	159	Antisense	Donor	Non-canonical
Cancer-specific	20	43715133	MYBL2	43713558	Alu	Alu	AluSp	130	Antisense	Donor	Non-canonical
Cancer-specific	20	44225716	OSER1-AS1	44323691	Alu	Alu	AluY	39	Antisense	Acceptor	Non-canonical
Normal	20	44306005	FITM2	44367261	Alu	Alu	AluSp	209	Antisense	Donor	Non-canonical
Normal	20	44306170	FITM2	44305593	Alu	Alu	AluSp	53	Antisense	Acceptor	Non-canonical
Cancer-specific	20	44306225	FITM2	44305590	Alu	Alu	AluSp	50	Antisense	Acceptor	Non-canonical
Normal	20	44498431	SERINC3	44478929	Alu	Alu	AluY	160	Sense	Acceptor	Non-canonical
Cancer-specific	20	44499461	SERINC3	44514479	Alu	Alu	AluY	2	Antisense	Donor	NA
Normal	20	44589867	PKIG	44613187	Alu	Alu	AluY	278	Antisense	Acceptor	Canonical
Normal	20	44636292	ADA	44647362	Alu	Alu	AluSp	209	Antisense	Donor	Non-canonical
Cancer-specific	20	44907510	YWHAB	44984229	SVA	Alu	AluY	265	Antisense	Acceptor	Non-canonical
Cancer-specific	20	44956384	TOMM34	44858321	Alu	Alu	AluSp	280	Antisense	Acceptor	Canonical
Cancer-specific	20	44972072	STK4	44968275	Alu	Alu	AluSc8	162	Antisense	Donor	Non-canonical
Cancer-specific	20	45079082	STK4	45078337	Alu	Alu	AluSx4	167	Antisense	Donor	Non-canonical
Cancer-specific	20	45079179	STK4	45078235	Alu	Alu	AluSx4	269	Antisense	Donor	Non-canonical
Normal	20	45361950	SYS1	45361636	Alu	Alu	AluY	129	Antisense	Donor	Non-canonical
Normal	20	45562222	WFDC8	45587383	HERV	ERV1	HERVH	2137	Sense	Donor	Non-canonical
Cancer-specific	20	45684964	WFDC10B	45693843	L1	L1	L1PA3	137	Sense	Donor	Non-canonical
Cancer-specific	20	45686059	WFDC10B	45693886	L1	L1	L1PA3	96	Sense	Donor	Canonical
Cancer-specific	20	45686060	WFDC10B	45693843	L1	L1	L1PA3	137	Sense	Donor	Non-canonical
Cancer-specific	20	45750089	SPINT5P	45765158	HERV	ERV1	LTR7	363	Sense	Acceptor	Non-canonical
Normal	20	45775607	WFDC3	45788182	Alu	Alu	AluSp	161	Antisense	Donor	Non-canonical
Normal	20	45777212	WFDC3	45788180	Alu	Alu	AluSp	158	Antisense	Donor	Non-canonical
Normal	20	45787933	WFDC3	45788180	Alu	Alu	AluSp	160	Antisense	Donor	Non-canonical
Normal	20	45788929	WFDC3	45788300	Alu	Alu	AluSp	280	Antisense	Acceptor	Canonical
Normal	20	45788929	WFDC3	45788275	Alu	Alu	AluSp	255	Antisense	Acceptor	Canonical
Cancer-specific	20	45789063	WFDC3	45870218	Alu	Alu	AluSg	159	Antisense	Donor	Non-canonical
Cancer-specific	20	45801070	DNTTIP1	45798302	L1	L1	L1PA4	5963	Sense	Donor	Non-canonical
Cancer-specific	20	45814472	UBE2C	45814854	Alu	Alu	AluYb8	285	Antisense	Acceptor	Canonical
Cancer-specific	20	45896721	CTSA	45896582	Alu	Alu	AluSg	149	Antisense	Donor	Non-canonical
Cancer-specific	20	46686661	TP53RK	46753425	Alu	Alu	AluSg	1	Antisense	Donor	NA
Cancer-specific	20	47630174	NCOA3	47630484	Alu	Alu	AluSc8	278	Antisense	Acceptor	Canonical
Normal	20	47633492	NCOA3	47630602	Alu	Alu	AluSc8	157	Antisense	Donor	Non-canonical
Normal	20	47651277	NCOA3	47651853	Alu	Alu	AluSc8	113	Antisense	Acceptor	Canonical
Cancer-specific	20	48360151	LINC00494	48361535	Alu	Alu	AluSp	276	Antisense	Acceptor	Non-canonical
Cancer-specific	20	48360884	LINC00494	48361535	Alu	Alu	AluSp	276	Antisense	Acceptor	Non-canonical
Normal	20	48666282	PREX1	48664371	Alu	Alu	AluY	278	Antisense	Acceptor	Canonical
Cancer-specific	20	48953577	ARFGEF2	48996357	Alu	Alu	AluYk3	184	Sense	Acceptor	Non-canonical
Normal	20	48998188	ARFGEF2	48997996	Alu	Alu	AluSx1	158	Antisense	Donor	Non-canonical
Cancer-specific	20	49088002	CSE1L	49086502	Alu	Alu	AluSp	164	Antisense	Donor	Non-canonical
Cancer-specific	20	49135937	STAU1	49197035	Alu	Alu	AluSx3	162	Antisense	Donor	Non-canonical
Cancer-specific	20	49246796	ZNFX1	49294831	Alu	Alu	AluSx	158	Antisense	Donor	Non-canonical
Cancer-specific	20	49246809	ZNFX1	49323456	Alu	Alu	AluSg	117	Antisense	Donor	Non-canonical
Cancer-specific	20	49247173	ZNFX1	49232473	Alu	Alu	AluSp	126	Antisense	Acceptor	Non-canonical
Cancer-specific	20	49503975	PTGIS	49452897	Alu	Alu	AluY	167	Antisense	Acceptor	Non-canonical
Cancer-specific	20	49504416	PTGIS	49408488	Alu	Alu	AluY	26	Sense	Acceptor	Non-canonical
Cancer-specific	20	49504467	PTGIS	49559972	Alu	Alu	AluSg7	250	Sense	Donor	Non-canonical
Normal	20	49506594	PTGIS	49502378	Alu	Alu	AluSx	63	Antisense	Acceptor	Non-canonical
Cancer-specific	20	49506683	PTGIS	49504876	Alu	Alu	AluY	34	Antisense	Acceptor	Non-canonical
Cancer-specific	20	49524057	PTGIS	49523771	Alu	Alu	AluSx1	275	Antisense	Acceptor	Non-canonical
Cancer-specific	20	49713574	B4GALT5	49679501	Alu	Alu	AluSx3	116	Antisense	Acceptor	Canonical
Cancer-specific	20	49839600	SLC9A8	49847930	Alu	Alu	AluSp	280	Antisense	Acceptor	Canonical
Normal	20	49845120	SLC9A8	49847930	Alu	Alu	AluSp	280	Antisense	Acceptor	Canonical
Cancer-specific	20	49849575	SLC9A8	49848131	Alu	Alu	AluSp	93	Antisense	Donor	Non-canonical
Normal	20	49874822	SLC9A8	49875923	Alu	Alu	AluY	116	Antisense	Acceptor	Canonical
Normal	20	50096824	TMEM189-UBE2V1	50104377	Alu	Alu	AluYe5	0	Antisense	Donor	NA
Cancer-specific	20	50113105	UBE2V1	50104490	Alu	Alu	AluYe5	116	Antisense	Acceptor	Canonical
Normal	20	50594552	FAM65C	50594104	Alu	Alu	AluSx4	117	Antisense	Acceptor	Non-canonical
Normal	20	50904004	ADNP	50906089	Alu	Alu	AluSc	156	Antisense	Donor	Non-canonical
Cancer-specific	20	50904852	ADNP	50906089	Alu	Alu	AluSc	158	Antisense	Donor	Non-canonical
Cancer-specific	20	50940863	DPM1	50938552	Alu	Alu	AluY	129	Sense	Acceptor	Non-canonical
Cancer-specific	20	51597600	ATP9A	51641534	Alu	Alu	AluSq2	2	Antisense	Donor	NA
Cancer-specific	20	51842684	LINC01429	51842247	Alu	Alu	AluSq	280	Antisense	Acceptor	Canonical
Cancer-specific	20	52151824	ZFP64	52109443	Alu	Alu	AluY	19	Sense	Acceptor	Non-canonical
Normal	20	52166030	ZFP64	52174365	Alu	Alu	AluSx1	158	Antisense	Donor	Non-canonical
Normal	20	52622001	LINC01524	52626674	Alu	Alu	AluSc	111	Antisense	Acceptor	Canonical
Cancer-specific	20	53447213	RP5-823G15.5	53446571	Alu	Alu	AluY	275	Antisense	Acceptor	Non-canonical
Normal	20	53447282	RP4-669H2.1	53504113	L1	L1	L1PA2	264	Antisense	Donor	Non-canonical
Normal	20	53453112	RP5-823G15.5	53504112	L1	L1	L1PA2	263	Antisense	Donor	Non-canonical
Cancer-specific	20	53455445	RP5-823G15.5	53504113	L1	L1	L1PA2	264	Antisense	Donor	Non-canonical
Cancer-specific	20	53461607	RP5-823G15.5	53504111	L1	L1	L1PA2	262	Antisense	Donor	Non-canonical
Cancer-specific	20	53470145	RP5-823G15.5	53504111	L1	L1	L1PA2	262	Antisense	Donor	Non-canonical
Cancer-specific	20	53479530	RP5-823G15.5	53504111	L1	L1	L1PA2	262	Antisense	Donor	Non-canonical
Cancer-specific	20	53487140	TSHZ2	53472782	L1	L1	L1PA2	141	Sense	Donor	Non-canonical
Cancer-specific	20	53491057	TSHZ2	53504111	L1	L1	L1PA2	262	Sense	Acceptor	Non-canonical
Cancer-specific	20	53571720	ZNF217	53569545	Alu	Alu	AluSx3	137	Sense	Acceptor	Canonical
Cancer-specific	20	53944361	BCAS1	53918795	Alu	Alu	AluSx	267	Antisense	Acceptor	Non-canonical
Cancer-specific	20	53944389	BCAS1	54035367	Alu	Alu	AluYc3	237	Antisense	Donor	Non-canonical
Normal	20	53944422	BCAS1	53904966	Alu	Alu	AluSg	97	Sense	Acceptor	Non-canonical
Cancer-specific	20	53944560	BCAS1	53919369	Alu	Alu	AluSx1	91	Antisense	Acceptor	Non-canonical
Cancer-specific	20	54476013	DOK5	54518675	L1	L1	L1PA4	5602	Antisense	Acceptor	Canonical
Cancer-specific	20	54494799	DOK5	54490712	Alu	Alu	AluSc	172	Antisense	Donor	Canonical
Cancer-specific	20	56367382	FAM210B	56441242	Alu	Alu	AluSx1	55	Antisense	Acceptor	Non-canonical
Cancer-specific	20	56367382	FAM210B	56390386	Alu	Alu	AluSp	222	Antisense	Acceptor	Non-canonical
Cancer-specific	20	56367476	FAM210B	56441249	Alu	Alu	AluSx1	45	Antisense	Acceptor	Non-canonical
Cancer-specific	20	56367564	FAM210B	56441035	Alu	Alu	AluSx1	254	Antisense	Acceptor	Non-canonical
Cancer-specific	20	56637743	TFAP2C	56685586	Alu	Alu	AluYk3	28	Antisense	Acceptor	Non-canonical
Cancer-specific	20	57169779	BMP7	57166473	Alu	Alu	AluY	188	Antisense	Acceptor	Non-canonical
Cancer-specific	20	57367081	RAE1	57367936	Alu	Alu	AluSc	252	Antisense	Acceptor	Non-canonical
Normal	20	57367082	RAE1	57367914	Alu	Alu	AluSc	276	Antisense	Acceptor	Canonical
Cancer-specific	20	57393334	RBM38	57484646	Alu	Alu	AluYm1	116	Antisense	Acceptor	Canonical
Normal	20	57498633	CTCFL	57484757	Alu	Alu	AluYm1	5	Sense	Acceptor	Non-canonical
Cancer-specific	20	57516887	CTCFL	57484757	Alu	Alu	AluYm1	5	Sense	Acceptor	Non-canonical
Cancer-specific	20	57523093	CTCFL	57484757	Alu	Alu	AluYm1	5	Sense	Acceptor	Non-canonical
Cancer-specific	20	58667485	STX16	58643116	Alu	Alu	AluSx	51	Sense	Donor	Non-canonical
Normal	20	58673712	STX16	58687978	Alu	Alu	AluSq2	280	Antisense	Acceptor	Canonical
Cancer-specific	20	58895686	GNAS	58902760	Alu	Alu	AluSg	273	Antisense	Acceptor	Non-canonical
Cancer-specific	20	58902942	GNAS	58865165	Alu	Alu	AluSq2	30	Sense	Donor	Non-canonical
Normal	20	58997755	CTSZ	58999236	Alu	Alu	AluSz6	101	Sense	Donor	Non-canonical
Normal	20	59911749	SYCP2	59908080	Alu	Alu	AluY	117	Antisense	Acceptor	Non-canonical
Normal	20	62014711	TAF4	62029784	Alu	Alu	AluSc	156	Antisense	Donor	Non-canonical
Normal	20	62162663	SS18L1	62251673	Alu	Alu	AluSp	35	Antisense	Acceptor	Non-canonical
Normal	20	62195799	MTG2	62194963	Alu	Alu	AluYa5	49	Sense	Donor	Non-canonical
Cancer-specific	20	62202511	MTG2	62251236	Alu	Alu	AluY	118	Antisense	Acceptor	Non-canonical
Cancer-specific	20	62291795	OSBPL2	62292914	Alu	Alu	AluYc	241	Antisense	Acceptor	Non-canonical
Cancer-specific	20	62295233	OSBPL2	62348332	Alu	Alu	AluYk2	10	Sense	Acceptor	Non-canonical
Normal	20	62345815	LAMA5	62342297	Alu	Alu	AluSx	278	Antisense	Acceptor	Non-canonical
Cancer-specific	20	62345816	LAMA5	62345179	Alu	Alu	AluSq	138	Sense	Acceptor	Canonical
Cancer-specific	20	62351703	LAMA5	62349103	Alu	Alu	AluY	116	Antisense	Acceptor	Canonical
Normal	20	62760015	NTSR1	62759541	Alu	Alu	AluY	49	Sense	Donor	Non-canonical
Cancer-specific	20	62845256	TCFL5	62848640	Alu	Alu	AluSq2	185	Antisense	Donor	Non-canonical
Normal	20	62854160	TCFL5	62856127	Alu	Alu	AluSx4	155	Antisense	Donor	Non-canonical
Cancer-specific	20	62857392	TCFL5	62855736	Alu	Alu	AluSp	255	Antisense	Acceptor	Canonical
Normal	20	63250075	NKAIN4	63250965	HERV	ERVK	LTR13	903	Sense	Donor	Non-canonical
Normal	20	63438624	KCNQ2	63437972	Alu	Alu	AluSg	135	Sense	Acceptor	Non-canonical
Cancer-specific	20	63522174	PPDPF	63528600	Alu	Alu	AluY	113	Antisense	Acceptor	Canonical
Cancer-specific	20	63558652	HELZ2	63558767	Alu	Alu	AluSx1	71	Sense	Donor	Non-canonical
Cancer-specific	20	63558786	HELZ2	63525720	Alu	Alu	AluY	111	Antisense	Acceptor	Canonical
Cancer-specific	20	63558805	HELZ2	63558672	Alu	Alu	AluSx1	167	Sense	Acceptor	Non-canonical
Cancer-specific	20	63558920	HELZ2	63526473	Alu	Alu	AluSx1	67	Antisense	Acceptor	Non-canonical
Normal	20	63659506	RTEL1	63659735	HERV	ERVK	LTR5B	955	Antisense	Acceptor	Non-canonical
Normal	20	63666080	RTEL1	63667026	Alu	Alu	AluY	113	Antisense	Acceptor	Canonical
Cancer-specific	20	63865386	TPD52L2	63866128	Alu	Alu	AluSc	276	Antisense	Acceptor	Canonical
Cancer-specific	20	63869292	TPD52L2	63866244	Alu	Alu	AluSc	159	Antisense	Donor	Non-canonical
Cancer-specific	20	63882717	TPD52L2	63880706	Alu	Alu	AluYk3	98	Sense	Donor	Non-canonical
Normal	20	64016722	PRPF6	64016248	Alu	Alu	AluSg	172	Antisense	Donor	Canonical
Cancer-specific	21	6116222	CH507-42P11.8	6115019	Alu	Alu	AluSz	138	Antisense	Donor	Non-canonical
Normal	21	8863997	bP-2189O9.2	8862527	L1	L1	L1PA5	5781	Antisense	Donor	Non-canonical
Cancer-specific	21	10452638	BAGE2	10417671	Alu	Alu	AluSp	160	Antisense	Donor	Non-canonical
Cancer-specific	21	13067051	ANKRD30BP2	13069736	L1	L1	L1P3	1066	Antisense	Acceptor	Non-canonical
Cancer-specific	21	13398968	ANKRD30BP1	13398857	Alu	Alu	AluY	53	Sense	Acceptor	Non-canonical
Cancer-specific	21	14609480	AF165138.7	14606132	Alu	Alu	AluY	8	Sense	Acceptor	Non-canonical
Cancer-specific	21	14946552	AF127577.8	14927178	L1	L1	L1PA2	97	Sense	Donor	Non-canonical
Cancer-specific	21	14946553	AF127577.8	14927155	L1	L1	L1PA2	72	Sense	Donor	Canonical
Normal	21	17565612	CXADR	17568150	Alu	Alu	AluY	280	Antisense	Acceptor	Non-canonical
Cancer-specific	21	17568124	CXADR	17576054	Alu	Alu	AluSx	249	Sense	Acceptor	Non-canonical
Cancer-specific	21	18737922	MIR548XHG	18561690	HERV	ERVK	HERVK	7443	Sense	Acceptor	Canonical
Cancer-specific	21	18753082	MIR548XHG	18759775	HERV	ERV1	HERV17	30	Sense	Donor	Non-canonical
Cancer-specific	21	25135076	AP000233.3	25138977	Alu	Alu	AluYc	266	Antisense	Acceptor	Canonical
Cancer-specific	21	25420706	LINC00158	25401226	HERV	ERVL	MLT2A2	82	Antisense	Acceptor	Non-canonical
Cancer-specific	21	25420805	LINC00158	25493447	Alu	Alu	AluSp	162	Antisense	Donor	Non-canonical
Normal	21	25729802	ATP5J	25733268	Alu	Alu	AluY	21	Antisense	Donor	Canonical
Normal	21	25734851	ATP5J	25733518	Alu	Alu	AluY	274	Antisense	Acceptor	Non-canonical
Cancer-specific	21	25734852	ATP5J	25733363	Alu	Alu	AluY	117	Antisense	Acceptor	Non-canonical
Cancer-specific	21	25911965	APP	25918630	L1	L1	L1PA2	262	Antisense	Donor	Non-canonical
Cancer-specific	21	25911965	APP	25918715	L1	L1	L1PA2	347	Antisense	Donor	Non-canonical
Cancer-specific	21	25954586	APP	25928335	Alu	Alu	AluY	278	Antisense	Acceptor	Canonical
Cancer-specific	21	26470748	AP001596.6	26434694	Alu	Alu	AluY	23	Antisense	Donor	Non-canonical
Cancer-specific	21	26889265	AP001601.2	26855215	HERV	ERV1	HERV17	31	Sense	Donor	Canonical
Cancer-specific	21	26889312	ADAMTS5	26855215	HERV	ERV1	HERV17	30	Antisense	Acceptor	Non-canonical
Normal	21	27421005	RPL10P1	27502019	Alu	Alu	AluY	54	Antisense	Donor	Non-canonical
Cancer-specific	21	28212238	AL035610.2	28163716	HERV	ERV1	HERVH	2093	Antisense	Acceptor	Non-canonical
Cancer-specific	21	28982314	LTN1	28935837	Alu	Alu	AluY	280	Antisense	Acceptor	Non-canonical
Normal	21	29092582	MAP3K7CL	29093672	Alu	Alu	AluY	117	Antisense	Acceptor	Non-canonical
Normal	21	29342394	BACH1	29332071	Alu	Alu	AluSc8	161	Antisense	Donor	Non-canonical
Cancer-specific	21	31659842	SOD1	31661546	Alu	Alu	AluSc8	116	Antisense	Acceptor	Canonical
Normal	21	31685738	SCAF4	31686082	Alu	Alu	AluSx1	158	Antisense	Donor	Non-canonical
Normal	21	31688306	SCAF4	31686199	Alu	Alu	AluSx1	279	Antisense	Acceptor	Canonical
Normal	21	32306636	MRAP	32303119	Alu	Alu	AluSx	161	Antisense	Donor	Non-canonical
Normal	21	32607719	C21orf59	32608399	Alu	Alu	AluSx1	22	Antisense	Donor	Non-canonical
Normal	21	32609836	C21orf59	32608488	Alu	Alu	AluSx1	115	Antisense	Acceptor	Canonical
Normal	21	33245077	IFNAR2	33246256	Alu	Alu	AluY	116	Antisense	Acceptor	Canonical
Cancer-specific	21	33264778	IFNAR2	33291479	Alu	Alu	AluSx1	87	Antisense	Acceptor	Non-canonical
Cancer-specific	21	33290760	IL10RB	33300402	Alu	Alu	AluSq2	244	Sense	Acceptor	Non-canonical
Cancer-specific	21	33296451	IL10RB	33269856	Alu	Alu	AluY	102	Antisense	Donor	Non-canonical
Cancer-specific	21	33296459	IL10RB	33246276	Alu	Alu	AluY	94	Antisense	Donor	Non-canonical
Cancer-specific	21	33296899	IL10RB	33394637	Alu	Alu	AluYk4	240	Antisense	Acceptor	Non-canonical
Cancer-specific	21	33355728	IFNAR1	33357798	Alu	Alu	AluSg7	30	Antisense	Acceptor	Non-canonical
Cancer-specific	21	33357735	IFNAR1	33355785	Alu	Alu	AluSc	50	Sense	Donor	Non-canonical
Normal	21	33450278	TMEM50B	33523933	Alu	Alu	AluSq2	249	Antisense	Donor	Non-canonical
Normal	21	33509923	GART	33510565	Alu	Alu	AluY	67	Sense	Donor	Canonical
Cancer-specific	21	33511462	GART	33583079	Alu	Alu	AluY	160	Antisense	Donor	Non-canonical
Cancer-specific	21	33524452	GART	33464338	Alu	Alu	AluSp	160	Sense	Acceptor	Non-canonical
Normal	21	33549471	SON	33547065	Alu	Alu	AluSq2	206	Antisense	Donor	Canonical
Normal	21	33597279	CRYZL1	33596631	Alu	Alu	AluSq2	276	Antisense	Acceptor	Non-canonical
Cancer-specific	21	33613536	CRYZL1	33608426	Alu	Alu	AluSq2	254	Antisense	Acceptor	Non-canonical
Normal	21	33616752	CRYZL1	33621107	Alu	Alu	AluYe5	98	Sense	Donor	Non-canonical
Cancer-specific	21	33621994	CRYZL1	33618122	Alu	Alu	AluY	116	Antisense	Acceptor	Canonical
Cancer-specific	21	33642714	ITSN1	33653548	Alu	Alu	AluY	274	Antisense	Acceptor	Non-canonical
Cancer-specific	21	33718793	ITSN1	33653682	Alu	Alu	AluY	140	Antisense	Donor	Non-canonical
Cancer-specific	21	33775101	ITSN1	33742192	Alu	Alu	AluSg	163	Antisense	Donor	Non-canonical
Cancer-specific	21	33915980	AP000304.12	33931517	L1	L1	L1PA2	96	Sense	Donor	Canonical
Cancer-specific	21	33935786	LINC00649	33931349	L1	L1	L1PA2	263	Antisense	Donor	Non-canonical
Normal	21	33938221	LINC00649	33931349	L1	L1	L1PA2	263	Antisense	Donor	Non-canonical
Normal	21	33945805	LINC00649	33931348	L1	L1	L1PA2	260	Antisense	Donor	Canonical
Cancer-specific	21	33951357	LINC00649	33953338	Alu	Alu	AluSx1	278	Antisense	Acceptor	Non-canonical
Cancer-specific	21	35462028	RUNX1	35499696	L1	L1	L1PA2	94	Sense	Donor	Non-canonical
Cancer-specific	21	36036255	SETD4	36037874	Alu	Alu	AluSq2	161	Antisense	Donor	Non-canonical
Cancer-specific	21	36293711	DOPEY2	36357990	Alu	Alu	AluSg	51	Antisense	Acceptor	Non-canonical
Cancer-specific	21	36293741	DOPEY2	36335496	Alu	Alu	AluSx	120	Antisense	Acceptor	Non-canonical
Cancer-specific	21	36320306	MORC3	36332885	Alu	Alu	AluY	202	Antisense	Acceptor	Non-canonical
Cancer-specific	21	36333641	MORC3	36324106	Alu	Alu	AluSp	69	Antisense	Donor	Non-canonical
Normal	21	36333642	MORC3	36332947	Alu	Alu	AluY	140	Antisense	Donor	Non-canonical
Cancer-specific	21	36391669	CHAF1B	36393472	Alu	Alu	AluSp	281	Antisense	Acceptor	Non-canonical
Cancer-specific	21	36391669	CHAF1B	36392335	SVA	SVA	SVA_A	977	Antisense	Acceptor	Canonical
Cancer-specific	21	36394544	CHAF1B	36393592	Alu	Alu	AluSp	160	Antisense	Donor	Non-canonical
Cancer-specific	21	36402853	CHAF1B	36404481	Alu	Alu	AluSp	255	Antisense	Acceptor	Canonical
Normal	21	36415390	CHAF1B	36415780	Alu	Alu	AluSx	273	Antisense	Acceptor	Canonical
Normal	21	37065713	PIGP	37065974	Alu	Alu	AluYf1	171	Antisense	Donor	Non-canonical
Cancer-specific	21	37067259	PIGP	37066077	Alu	Alu	AluYf1	277	Antisense	Acceptor	Non-canonical
Normal	21	37108449	TTC3	37109080	L1	L1	L1PA4	2	Sense	Acceptor	NA
Normal	21	37121812	TTC3	37109145	L1	L1	L1PA4	69	Sense	Donor	Non-canonical
Normal	21	37121813	TTC3	37109170	L1	L1	L1PA4	97	Sense	Donor	Canonical
Normal	21	37129064	TTC3	37132352	Alu	Alu	AluSx	279	Antisense	Acceptor	Canonical
Normal	21	37132678	TTC3	37132587	Alu	Alu	AluSx	23	Antisense	Donor	Non-canonical
Normal	21	37153278	TTC3	37154721	Alu	Alu	AluYj4	276	Antisense	Acceptor	Non-canonical
Normal	21	37153278	TTC3	37154879	Alu	Alu	AluYj4	116	Antisense	Acceptor	Canonical
Normal	21	37154613	TTC3	37154721	Alu	Alu	AluYj4	274	Antisense	Acceptor	Non-canonical
Normal	21	37156649	TTC3	37154833	Alu	Alu	AluYj4	162	Antisense	Donor	Non-canonical
Normal	21	37182769	TTC3	37175361	Alu	Alu	AluSq2	51	Sense	Donor	Non-canonical
Cancer-specific	21	38823977	ETS2	38874341	Alu	Alu	AluY	1	Sense	Acceptor	NA
Normal	21	39238576	BRWD1	39246955	Alu	Alu	AluSc	156	Antisense	Donor	Non-canonical
Cancer-specific	21	39646082	B3GALT5	39639620	Alu	Alu	AluSg	158	Antisense	Donor	Non-canonical
Cancer-specific	21	39749891	IGSF5	39746297	HERV	ERV1	LTR17	375	Antisense	Donor	Non-canonical
Cancer-specific	21	39765721	IGSF5	39746297	HERV	ERV1	LTR17	375	Antisense	Donor	Non-canonical
Cancer-specific	21	39898530	PCP4	39909893	Alu	Alu	AluSp	203	Antisense	Acceptor	Non-canonical
Cancer-specific	21	41237510	BACE2	41237298	Alu	Alu	AluSc	133	Sense	Donor	Non-canonical
Cancer-specific	21	41241940	BACE2	41242936	Alu	Alu	AluSg	277	Antisense	Acceptor	Canonical
Cancer-specific	21	41427202	MX1	41425277	HERV	ERV1	LTR7Y	324	Antisense	Donor	Canonical
Cancer-specific	21	41427205	MX1	41425174	HERV	ERV1	LTR7Y	430	Antisense	Donor	Canonical
Cancer-specific	21	41886790	C2CD2	41868914	Alu	Alu	AluSg	74	Sense	Acceptor	Non-canonical
Cancer-specific	21	42372297	TMPRSS3	42368875	Alu	Alu	AluSx	9	Sense	Acceptor	Non-canonical
Cancer-specific	21	42372527	TMPRSS3	42402683	Alu	Alu	AluSx	141	Sense	Donor	Non-canonical
Cancer-specific	21	42372535	TMPRSS3	42458353	Alu	Alu	AluY	183	Sense	Donor	Non-canonical
Cancer-specific	21	42472578	RSPH1	42559594	Alu	Alu	AluSx1	1	Antisense	Donor	NA
Cancer-specific	21	43059225	CBS	43034824	Alu	Alu	AluSx1	275	Antisense	Acceptor	Non-canonical
Cancer-specific	21	43760394	PDXK	43850515	Alu	Alu	AluSg	102	Sense	Acceptor	Non-canonical
Cancer-specific	21	43791349	RRP1	43785038	HERV	ERVL	MLT2A1	359	Sense	Donor	Canonical
Normal	21	43791433	RRP1	43791523	Alu	Alu	AluSq	280	Antisense	Acceptor	Canonical
Normal	21	43792667	RRP1	43791641	Alu	Alu	AluSq	162	Antisense	Donor	Non-canonical
Normal	21	43904020	AGPAT3	43924209	Alu	Alu	AluY	116	Antisense	Acceptor	Canonical
Cancer-specific	21	44347867	AP001063.1	44344377	Alu	Alu	AluY	276	Antisense	Acceptor	Non-canonical
Cancer-specific	21	44347869	AP001063.1	44342078	Alu	Alu	AluSq2	280	Antisense	Acceptor	Canonical
Normal	21	44353778	TRPM2	44342078	Alu	Alu	AluSq2	280	Sense	Donor	Non-canonical
Cancer-specific	21	44423372	TRPM2-AS	44421311	Alu	Alu	AluSc8	275	Antisense	Acceptor	Non-canonical
Normal	21	44769364	UBE2G2	44853463	Alu	Alu	AluY	237	Antisense	Donor	Non-canonical
Cancer-specific	21	44769515	UBE2G2	44860271	Alu	Alu	AluYk3	184	Antisense	Donor	Non-canonical
Cancer-specific	21	44769702	UBE2G2	44689262	Alu	Alu	AluY	42	Antisense	Acceptor	Non-canonical
Cancer-specific	21	45269830	POFUT2	45269384	SVA	SVA	SVA_F	955	Antisense	Acceptor	Non-canonical
Normal	21	45269837	POFUT2	45269391	SVA	SVA	SVA_F	963	Antisense	Acceptor	Canonical
Normal	21	45735430	PCBP3	45738438	Alu	Alu	AluYk3	116	Antisense	Acceptor	Canonical
Normal	21	46112919	COL6A2	46114170	Alu	Alu	AluSc8	26	Sense	Acceptor	Non-canonical
Normal	21	46490818	DIP2A	46510096	HERV	ERVL	MLT2A2	367	Antisense	Acceptor	Non-canonical
Cancer-specific	21	46568756	DIP2A	46568337	Alu	Alu	AluY	99	Sense	Donor	Canonical
Cancer-specific	22	16573528	KB-67B5.12	16611658	HERV	ERV1	LTR7Y	383	Sense	Acceptor	Non-canonical
Normal	22	16582706	KCNMB3P1	16584433	Alu	Alu	AluY	21	Antisense	Donor	Canonical
Cancer-specific	22	16602217	TPTEP1	16611708	HERV	ERV1	LTR7Y	433	Sense	Acceptor	Non-canonical
Cancer-specific	22	16614180	AC005301.9	16615061	HERV	ERV1	LTR7Y	383	Sense	Acceptor	Non-canonical
Normal	22	16659972	ANKRD62P1-PARP4P3	16661421	L1	L1	L1PA4	1055	Antisense	Donor	Non-canonical
Cancer-specific	22	16933830	IGKV1OR22-1	16936526	HERV	ERVL	HERVL	5160	Sense	Donor	Non-canonical
Cancer-specific	22	17179874	CECR1	17248688	Alu	Alu	AluY	49	Sense	Donor	Non-canonical
Cancer-specific	22	17179995	CECR1	17123995	Alu	Alu	AluSx1	207	Sense	Acceptor	Non-canonical
Cancer-specific	22	17180051	CECR1	17125618	Alu	Alu	AluSp	152	Sense	Acceptor	Non-canonical
Cancer-specific	22	17180096	CECR1	17123983	Alu	Alu	AluSx1	219	Sense	Acceptor	Canonical
Cancer-specific	22	17180107	CECR1	17144466	Alu	Alu	AluSx	248	Sense	Acceptor	Non-canonical
Cancer-specific	22	17180180	CECR1	17176326	Alu	Alu	AluSp	172	Sense	Acceptor	Non-canonical
Cancer-specific	22	17180452	CECR1	17178504	Alu	Alu	AluSg	45	Antisense	Acceptor	Non-canonical
Normal	22	17180718	CECR1	17254578	Alu	Alu	AluSg4	42	Sense	Donor	Non-canonical
Cancer-specific	22	17182763	CECR1	17187844	Alu	Alu	AluSc8	21	Antisense	Donor	Canonical
Normal	22	17554642	CECR2	17557194	Alu	Alu	AluSq10	255	Antisense	Acceptor	Canonical
Cancer-specific	22	17569923	SLC25A18	17568840	Alu	Alu	AluY	21	Antisense	Donor	Canonical
Normal	22	17821426	MICAL3	17819773	Alu	Alu	AluY	113	Antisense	Acceptor	Canonical
Normal	22	18078770	XXbac-B476C20.9	18080532	Alu	Alu	AluY	98	Sense	Donor	Non-canonical
Normal	22	18088504	PEX26	18089973	Alu	Alu	AluYf1	29	Antisense	Acceptor	Non-canonical
Cancer-specific	22	18088660	PEX26	18123371	Alu	Alu	AluY	183	Antisense	Acceptor	Non-canonical
Normal	22	18096437	PEX26	18159693	Alu	Alu	AluY	283	Antisense	Acceptor	Non-canonical
Cancer-specific	22	18098393	PEX26	18097504	Alu	Alu	AluY	59	Antisense	Donor	Non-canonical
Cancer-specific	22	18100242	PEX26	18102975	Alu	Alu	AluSx3	172	Sense	Acceptor	Non-canonical
Cancer-specific	22	18535840	PI4KAP1	18531229	Alu	Alu	AluY	84	Sense	Acceptor	Non-canonical
Normal	22	18931199	PRODH	18946066	HERV	ERVK	HERVK	6718	Antisense	Donor	Canonical
Cancer-specific	22	18946786	AC007326.1	18945279	HERV	ERVK	HERVK	5935	Sense	Donor	Non-canonical
Cancer-specific	22	18946890	AC007326.1	18946974	HERV	ERVK	LTR5_Hs	90	Sense	Acceptor	Non-canonical
Cancer-specific	22	18952053	AC007326.10	18950200	HERV	ERVK	HERVK9	5023	Sense	Acceptor	Non-canonical
Cancer-specific	22	18990719	DGCR5	18989835	Alu	Alu	AluY	21	Antisense	Donor	Canonical
Normal	22	19005944	AC000095.12	19006363	Alu	Alu	AluY	274	Antisense	Acceptor	Non-canonical
Normal	22	19014350	AC000095.12	19010617	Alu	Alu	AluSg	22	Antisense	Donor	Non-canonical
Cancer-specific	22	19441974	C22orf39	19362999	Alu	Alu	AluSc8	48	Antisense	Acceptor	Non-canonical
Cancer-specific	22	19895406	TXNRD2	19894930	Alu	Alu	AluSg	223	Antisense	Acceptor	Non-canonical
Cancer-specific	22	19915212	TXNRD2	19894961	Alu	Alu	AluSg	273	Antisense	Acceptor	Non-canonical
Normal	22	19935838	COMT	19935740	HERV	ERVK	MER11A	1231	Sense	Donor	Non-canonical
Cancer-specific	22	19941899	COMT	19947308	HERV	ERVK	LTR13	958	Antisense	Acceptor	Non-canonical
Normal	22	19961194	COMT	19947486	HERV	ERVK	LTR13	774	Antisense	Donor	Canonical
Normal	22	20010454	ARVCF	20005792	Alu	Alu	AluY	278	Antisense	Acceptor	Canonical
Normal	22	20043444	TANGO2	20047945	Alu	Alu	AluSq2	280	Antisense	Acceptor	Canonical
Cancer-specific	22	20065545	TANGO2	20074685	Alu	Alu	AluSc	140	Antisense	Acceptor	Non-canonical
Normal	22	20094711	DGCR8	20093221	Alu	Alu	AluY	99	Sense	Donor	Canonical
Cancer-specific	22	20119150	RANBP1	20119699	Alu	Alu	AluY	116	Antisense	Acceptor	Canonical
Normal	22	20122260	RANBP1	20121389	Alu	Alu	AluSp	161	Antisense	Donor	Non-canonical
Normal	22	20204652	XXbac-B444P24.8	20201326	Alu	Alu	AluSz	275	Antisense	Acceptor	Non-canonical
Normal	22	20592104	CCDC74BP1	20592493	Alu	Alu	AluSz	161	Antisense	Donor	Non-canonical
Cancer-specific	22	20890610	SNAP29	20969557	Alu	Alu	AluYk2	172	Antisense	Acceptor	Non-canonical
Cancer-specific	22	20890619	SNAP29	20969566	Alu	Alu	AluYk2	163	Antisense	Acceptor	Non-canonical
Cancer-specific	22	20891029	SNAP29	20890738	Alu	Alu	AluYk3	261	Sense	Donor	Non-canonical
Cancer-specific	22	20891211	SNAP29	20893887	Alu	Alu	AluSc8	295	Antisense	Acceptor	Non-canonical
Normal	22	20934245	CRKL	20936536	Alu	Alu	AluSp	115	Antisense	Acceptor	Canonical
Cancer-specific	22	20964387	XXbac-B135H6.15	20959871	Alu	Alu	AluSx1	177	Antisense	Donor	Non-canonical
Cancer-specific	22	21009325	TUBA3FP	20934941	Alu	Alu	AluY	172	Sense	Acceptor	Non-canonical
Normal	22	21018061	P2RX6	21018805	Alu	Alu	AluY	116	Antisense	Acceptor	Canonical
Cancer-specific	22	21610853	UBE2L3	21596005	Alu	Alu	AluSc	159	Antisense	Donor	Non-canonical
Normal	22	21611046	UBE2L3	21618292	Alu	Alu	AluY	9	Sense	Acceptor	Non-canonical
Normal	22	21693813	PPIL2	21691463	Alu	Alu	AluY	65	Sense	Donor	Non-canonical
Normal	22	21693814	PPIL2	21691496	Alu	Alu	AluY	98	Sense	Donor	Non-canonical
Normal	22	21700974	YPEL1	21677682	SVA	SVA	SVA_A	61	Sense	Acceptor	Non-canonical
Normal	22	21735613	YPEL1	21731323	Alu	Alu	AluJb	275	Antisense	Acceptor	Canonical
Cancer-specific	22	21807847	MAPK1	21883976	SVA	SVA	SVA_D	462	Sense	Donor	Canonical
Cancer-specific	22	21844798	MAPK1	21883976	SVA	SVA	SVA_D	462	Sense	Donor	Canonical
Normal	22	22195967	IGLV6-57	22187940	L1	L1	L1PA5	92	Sense	Donor	Canonical
Cancer-specific	22	22990786	AP000362.1	22991745	L1	L1	L1PA6	5859	Sense	Acceptor	Non-canonical
Normal	22	23153135	RAB36	23153871	Alu	Alu	AluSx3	116	Antisense	Acceptor	Canonical
Cancer-specific	22	23163163	RAB36	23174803	Alu	Alu	AluSp	117	Sense	Acceptor	Non-canonical
Normal	22	23739712	ZNF70	23740236	Alu	Alu	AluY	208	Antisense	Donor	Non-canonical
Normal	22	23816938	SMARCB1	23818340	Alu	Alu	AluY	116	Antisense	Acceptor	Canonical
Normal	22	23960292	GSTT2B	23959736	Alu	Alu	AluY	140	Sense	Acceptor	Non-canonical
Cancer-specific	22	23969488	KB-226F1.2	23975221	Alu	Alu	AluSx1	114	Sense	Acceptor	Non-canonical
Normal	22	23982624	GSTT2	23981212	Alu	Alu	AluY	51	Sense	Donor	Non-canonical
Normal	22	24076289	CABIN1	24139303	Alu	Alu	AluSx	7	Sense	Acceptor	Non-canonical
Normal	22	24083225	CABIN1	24081843	Alu	Alu	AluSx	101	Sense	Donor	Canonical
Normal	22	24302192	SPECC1L	24301861	Alu	Alu	AluYk3	99	Sense	Donor	Canonical
Cancer-specific	22	24510846	UPB1	24511661	Alu	Alu	AluY	252	Antisense	Acceptor	Non-canonical
Cancer-specific	22	24541300	GUCD1	24575900	Alu	Alu	AluY	139	Sense	Donor	Non-canonical
Cancer-specific	22	24572530	SNRPD3	24616757	Alu	Alu	AluY	88	Antisense	Acceptor	Non-canonical
Cancer-specific	22	24572762	SNRPD3	24625660	Alu	Alu	AluYc	169	Antisense	Acceptor	Non-canonical
Normal	22	24583810	SNRPD3	24586578	Alu	Alu	AluSp	254	Antisense	Acceptor	Non-canonical
Normal	22	24588212	LRRC75B	24580301	Alu	Alu	AluSp	255	Antisense	Acceptor	Canonical
Normal	22	24644736	BCRP3	24635758	Alu	Alu	AluSc	139	Antisense	Donor	Non-canonical
Cancer-specific	22	24939555	TMEM211	24941868	Alu	Alu	AluSc5	99	Sense	Donor	Canonical
Cancer-specific	22	25194200	KIAA1671	25239136	Alu	Alu	AluY	168	Sense	Acceptor	Non-canonical
Normal	22	25194214	KIAA1671	25188202	Alu	Alu	AluYk3	183	Sense	Donor	Non-canonical
Normal	22	25196684	KIAA1671	25261915	Alu	Alu	AluSq	15	Sense	Acceptor	Non-canonical
Normal	22	25196686	KIAA1671	25294890	Alu	Alu	AluYm1	31	Sense	Acceptor	Non-canonical
Cancer-specific	22	25196707	KIAA1671	25261908	Alu	Alu	AluSq	8	Sense	Acceptor	Non-canonical
Cancer-specific	22	25231705	CRYBB2	25233924	L1	L1	L1PA8	6155	Sense	Acceptor	Non-canonical
Normal	22	25459517	CRYBB2P1	25481117	Alu	Alu	AluSc	276	Antisense	Acceptor	Canonical
Normal	22	25477605	CTA-390C10.10	25481116	Alu	Alu	AluSc	276	Antisense	Acceptor	Canonical
Normal	22	25478450	CTA-390C10.10	25481116	Alu	Alu	AluSc	276	Antisense	Acceptor	Canonical
Normal	22	25509179	CRYBB2P1	25481233	Alu	Alu	AluSc	156	Antisense	Donor	Non-canonical
Normal	22	25714573	GRK3	25716010	Alu	Alu	AluSx3	278	Antisense	Acceptor	Canonical
Cancer-specific	22	25718241	GRK3	25716078	Alu	Alu	AluSx3	208	Antisense	Donor	Non-canonical
Cancer-specific	22	26493194	SRRD	26591631	Alu	Alu	AluSx4	171	Sense	Acceptor	Non-canonical
Cancer-specific	22	26512098	TFIP11	26511227	HERV	ERVL	MLT2A1	252	Sense	Acceptor	Non-canonical
Normal	22	26570759	TPST2	26569944	Alu	Alu	AluSx1	275	Antisense	Acceptor	Non-canonical
Normal	22	26646960	MIAT	26656032	Alu	Alu	AluSp	280	Antisense	Acceptor	Canonical
Cancer-specific	22	27697705	RP1-213J1P__B.1	27744374	HERV	ERV1	HERVH	1982	Antisense	Donor	Non-canonical
Cancer-specific	22	28734401	CHEK2	28729536	Alu	Alu	AluYe5	277	Antisense	Acceptor	Canonical
Normal	22	28745861	HSCB	28745332	Alu	Alu	AluSg7	67	Sense	Donor	Canonical
Cancer-specific	22	28757204	HSCB	28849829	Alu	Alu	AluSx1	37	Antisense	Acceptor	Non-canonical
Cancer-specific	22	28757254	HSCB	28790659	Alu	Alu	AluSx4	83	Antisense	Acceptor	Non-canonical
Normal	22	29125417	KREMEN1	29131893	Alu	Alu	AluSp	280	Antisense	Acceptor	Canonical
Normal	22	29137336	KREMEN1	29132010	Alu	Alu	AluSp	163	Antisense	Donor	Non-canonical
Cancer-specific	22	29142844	KREMEN1	29221623	Alu	Alu	AluY	51	Antisense	Acceptor	Non-canonical
Normal	22	29334414	AP1B1	29336545	Alu	Alu	AluSq2	26	Antisense	Donor	Non-canonical
Normal	22	29338988	AP1B1	29336775	Alu	Alu	AluSq2	259	Antisense	Acceptor	Non-canonical
Normal	22	29474596	RFPL1S	29472449	Alu	Alu	AluSc8	116	Antisense	Acceptor	Canonical
Normal	22	29480251	NEFH	29472449	Alu	Alu	AluSc8	117	Sense	Donor	Non-canonical
Cancer-specific	22	29553435	THOC5	29552485	SVA	SVA	SVA_F	525	Antisense	Acceptor	Non-canonical
Normal	22	29636747	NF2	29628770	Alu	Alu	AluSx	161	Antisense	Donor	Non-canonical
Cancer-specific	22	29978038	MTMR3	29973690	Alu	Alu	AluSq2	210	Antisense	Donor	Non-canonical
Cancer-specific	22	29998859	MTMR3	30000187	Alu	Alu	AluY	8	Sense	Acceptor	Non-canonical
Cancer-specific	22	30407604	SEC14L2	30499130	Alu	Alu	AluY	113	Antisense	Acceptor	Canonical
Normal	22	30416404	SEC14L2	30419978	Alu	Alu	AluSp	277	Antisense	Acceptor	Non-canonical
Normal	22	30503756	SEC14L4	30505010	Alu	Alu	AluSx3	160	Antisense	Donor	Non-canonical
Normal	22	30503772	SEC14L4	30505010	Alu	Alu	AluSx3	160	Antisense	Donor	Non-canonical
Cancer-specific	22	30505555	SEC14L4	30505126	Alu	Alu	AluSx3	278	Antisense	Acceptor	Canonical
Cancer-specific	22	30661580	DUSP18	30657350	Alu	Alu	AluSx1	176	Antisense	Acceptor	Non-canonical
Normal	22	30950446	MORC2	30951839	Alu	Alu	AluSc8	266	Sense	Donor	Non-canonical
Cancer-specific	22	30958699	MORC2	30963213	Alu	Alu	AluY	67	Sense	Donor	Canonical
Normal	22	31434165	DRG1	31434864	Alu	Alu	AluSp	280	Antisense	Acceptor	Canonical
Normal	22	32104893	SLC5A1	32105340	Alu	Alu	AluSp	254	Antisense	Acceptor	Non-canonical
Cancer-specific	22	32109989	SLC5A1	32105464	Alu	Alu	AluSp	130	Antisense	Donor	Non-canonical
Normal	22	32124035	AP1B1P1	32128642	Alu	Alu	AluSp	277	Antisense	Acceptor	Non-canonical
Normal	22	32368496	RFPL3S	32368016	Alu	Alu	AluY	113	Antisense	Acceptor	Canonical
Normal	22	32368571	RFPL3S	32371201	Alu	Alu	AluYk3	26	Antisense	Donor	Non-canonical
Normal	22	32370946	RFPL3S	32371202	Alu	Alu	AluYk3	27	Antisense	Donor	Non-canonical
Normal	22	32849448	TIMP3	32845336	Alu	Alu	AluSc	156	Antisense	Donor	Non-canonical
Normal	22	33221601	LARGE1	33213014	Alu	Alu	AluY	278	Antisense	Acceptor	Canonical
Cancer-specific	22	33274239	LARGE1	33268013	Alu	Alu	AluSx	243	Sense	Acceptor	Non-canonical
Cancer-specific	22	33432267	LARGE1	33433452	Alu	Alu	AluYk2	138	Antisense	Donor	Non-canonical
Normal	22	33724801	LARGE-IT1	33722224	Alu	Alu	AluSq	255	Antisense	Acceptor	Canonical
Cancer-specific	22	34641300	RP1-101G11.3	34679853	L1	L1	L1PA2	3542	Antisense	Acceptor	Non-canonical
Cancer-specific	22	35420013	MCM5	35477702	Alu	Alu	AluSx	275	Antisense	Acceptor	Non-canonical
Cancer-specific	22	35423343	MCM5	35470035	Alu	Alu	AluSx4	263	Antisense	Acceptor	Non-canonical
Normal	22	35617269	MB	35620212	Alu	Alu	AluSc	155	Antisense	Donor	Non-canonical
Cancer-specific	22	35660215	APOL6	35582179	Alu	Alu	AluSp	181	Sense	Donor	Non-canonical
Cancer-specific	22	35661134	APOL6	35722517	Alu	Alu	AluSx1	84	Antisense	Acceptor	Non-canonical
Normal	22	35661256	APOL6	35659856	Alu	Alu	AluSz	210	Antisense	Donor	Non-canonical
Cancer-specific	22	36226511	APOL2	36266717	Alu	Alu	AluYk3	94	Antisense	Donor	Non-canonical
Normal	22	36226778	APOL2	36266892	Alu	Alu	AluYk3	269	Antisense	Donor	Non-canonical
Cancer-specific	22	36226996	APOL2	36171796	Alu	Alu	AluSc8	59	Sense	Acceptor	Non-canonical
Cancer-specific	22	36227051	APOL2	36227218	Alu	Alu	AluY	184	Antisense	Donor	Non-canonical
Cancer-specific	22	36265073	APOL1	36264907	Alu	Alu	AluY	204	Antisense	Donor	Non-canonical
Cancer-specific	22	36265194	APOL1	36266847	Alu	Alu	AluYk3	224	Sense	Acceptor	Non-canonical
Cancer-specific	22	36266129	APOL1	36266869	Alu	Alu	AluYk3	246	Sense	Acceptor	Non-canonical
Normal	22	36266147	APOL1	36266845	Alu	Alu	AluYk3	222	Sense	Acceptor	Non-canonical
Normal	22	36266336	APOL1	36266203	Alu	Alu	AluSc	186	Antisense	Donor	Non-canonical
Normal	22	36266341	APOL1	36266176	Alu	Alu	AluSc	213	Antisense	Donor	Non-canonical
Cancer-specific	22	36266472	APOL1	36266802	Alu	Alu	AluYk3	179	Sense	Acceptor	Non-canonical
Normal	22	36266617	APOL1	36254619	Alu	Alu	AluY	38	Sense	Donor	Non-canonical
Normal	22	36266648	APOL1	36281022	Alu	Alu	AluSx	44	Antisense	Acceptor	Non-canonical
Cancer-specific	22	36266776	APOL1	36266201	Alu	Alu	AluSc	188	Antisense	Donor	Non-canonical
Cancer-specific	22	36266865	APOL1	36241842	Alu	Alu	AluY	266	Antisense	Donor	Non-canonical
Normal	22	36286850	MYH9	36287620	Alu	Alu	AluYj4	157	Antisense	Donor	Non-canonical
Cancer-specific	22	36291985	MYH9	36291284	SVA	SVA	SVA_D	974	Antisense	Acceptor	Canonical
Normal	22	36396216	RP4-633O19__A.1	36398464	Alu	Alu	AluYk4	116	Antisense	Acceptor	Canonical
Normal	22	36476858	TXN2	36477410	Alu	Alu	AluY	98	Sense	Donor	Non-canonical
Normal	22	36476860	TXN2	36477444	Alu	Alu	AluY	64	Sense	Donor	Non-canonical
Cancer-specific	22	36488077	FOXRED2	36479390	Alu	Alu	AluSq2	242	Sense	Acceptor	Non-canonical
Cancer-specific	22	36488517	FOXRED2	36484234	Alu	Alu	AluYk4	46	Antisense	Acceptor	Non-canonical
Cancer-specific	22	36488654	FOXRED2	36578316	Alu	Alu	AluSx3	240	Antisense	Donor	Non-canonical
Cancer-specific	22	36488798	FOXRED2	36550250	Alu	Alu	AluSx4	102	Antisense	Donor	Non-canonical
Normal	22	36516476	EIF3D	36515499	Alu	Alu	AluSp	254	Antisense	Acceptor	Non-canonical
Cancer-specific	22	36848022	CTA-833B7.2	36932294	Alu	Alu	AluSx1	138	Antisense	Donor	Non-canonical
Normal	22	37019875	MPST	37023310	Alu	Alu	AluSq2	255	Antisense	Acceptor	Canonical
Normal	22	37024187	MPST	37023561	Alu	Alu	AluSq2	3	Antisense	Donor	Non-canonical
Normal	22	37024811	MPST	37026999	Alu	Alu	AluSp	255	Antisense	Acceptor	Canonical
Normal	22	37025128	MPST	37026999	Alu	Alu	AluSp	254	Antisense	Acceptor	Non-canonical
Normal	22	37026079	MPST	37026999	Alu	Alu	AluSp	254	Antisense	Acceptor	Non-canonical
Normal	22	37029213	MPST	37027093	Alu	Alu	AluSp	157	Antisense	Donor	Non-canonical
Cancer-specific	22	37029260	MPST	37027185	Alu	Alu	AluSp	68	Antisense	Donor	Non-canonical
Cancer-specific	22	37029568	MPST	37027043	Alu	Alu	AluSp	210	Antisense	Donor	Non-canonical
Normal	22	37066967	TMPRSS6	37067349	Alu	Alu	AluSp	162	Antisense	Donor	Non-canonical
Normal	22	37068615	TMPRSS6	37067460	Alu	Alu	AluSp	276	Antisense	Acceptor	Non-canonical
Normal	22	37069070	TMPRSS6	37067437	Alu	Alu	AluSp	255	Antisense	Acceptor	Canonical
Normal	22	37069072	TMPRSS6	37067460	Alu	Alu	AluSp	276	Antisense	Acceptor	Non-canonical
Cancer-specific	22	37084290	TMPRSS6	37075870	Alu	Alu	AluSp	255	Antisense	Acceptor	Canonical
Normal	22	37301021	CYTH4	37301964	Alu	Alu	AluSx1	36	Antisense	Acceptor	Canonical
Normal	22	37510424	CARD10	37515281	Alu	Alu	AluSx	-1	Antisense	Donor	NA
Cancer-specific	22	37580284	LGALS2	37580584	Alu	Alu	AluY	49	Sense	Donor	Non-canonical
Normal	22	37614275	GGA1	37616029	Alu	Alu	AluYj4	113	Antisense	Acceptor	Canonical
Cancer-specific	22	37677067	LGALS1	37677813	Alu	Alu	AluSg	271	Antisense	Acceptor	Canonical
Cancer-specific	22	37758139	TRIOBP	37786594	SVA	SVA	SVA_D	396	Sense	Acceptor	Canonical
Cancer-specific	22	37768177	TRIOBP	37770706	Alu	Alu	AluYk3	278	Antisense	Acceptor	Canonical
Normal	22	37771646	TRIOBP	37770220	Alu	Alu	AluY	67	Sense	Donor	Canonical
Cancer-specific	22	37810022	GCAT	37786888	SVA	SVA	SVA_D	865	Sense	Donor	Canonical
Cancer-specific	22	37823641	GALR3	37817091	Alu	Alu	AluSp	49	Sense	Donor	Non-canonical
Cancer-specific	22	37824834	GALR3	37819635	Alu	Alu	AluY	116	Sense	Donor	Non-canonical
Cancer-specific	22	37886951	EIF3L	37889072	Alu	Alu	AluYh3	277	Antisense	Acceptor	Non-canonical
Normal	22	37888578	EIF3L	37889071	Alu	Alu	AluYh3	278	Antisense	Acceptor	Canonical
Normal	22	37942488	MICALL1	37944864	Alu	Alu	AluSq	247	Sense	Acceptor	Non-canonical
Normal	22	37942500	MICALL1	37946235	Alu	Alu	AluYk3	258	Sense	Acceptor	Non-canonical
Normal	22	37942779	MICALL1	37909286	Alu	Alu	AluSx	68	Antisense	Donor	Non-canonical
Cancer-specific	22	37944361	RP5-1039K5.12	37944707	Alu	Alu	AluSq	91	Sense	Acceptor	Non-canonical
Cancer-specific	22	37956767	POLR2F	37956227	Alu	Alu	AluSp	163	Antisense	Donor	Non-canonical
Normal	22	38113657	PLA2G6	38114436	Alu	Alu	AluY	51	Sense	Donor	Non-canonical
Cancer-specific	22	38216277	MAFF	38199762	Alu	Alu	AluYc	245	Sense	Donor	Non-canonical
Cancer-specific	22	38216287	MAFF	38207512	Alu	Alu	AluYc	216	Antisense	Donor	Non-canonical
Normal	22	38216396	MAFF	38211516	Alu	Alu	AluSx4	9	Antisense	Donor	Non-canonical
Cancer-specific	22	38296912	CSNK1E	38306628	Alu	Alu	AluSc	178	Antisense	Donor	Non-canonical
Cancer-specific	22	38296945	CSNK1E	38280995	Alu	Alu	AluSc	148	Antisense	Acceptor	Non-canonical
Normal	22	38335700	RP3-449O17.1	38256324	Alu	Alu	AluSg4	188	Sense	Acceptor	Non-canonical
Cancer-specific	22	38343930	RP3-449O17.1	38343869	Alu	Alu	AluY	49	Sense	Acceptor	Non-canonical
Cancer-specific	22	38344482	RP3-449O17.1	38430429	Alu	Alu	AluSx	209	Antisense	Donor	Non-canonical
Cancer-specific	22	38361396	CSNK1E	38352892	Alu	Alu	AluSp	218	Sense	Acceptor	Non-canonical
Cancer-specific	22	38499502	DDX17	38597786	Alu	Alu	AluSc8	25	Antisense	Donor	Non-canonical
Normal	22	38623283	FAM227A	38625822	Alu	Alu	AluSg	156	Antisense	Donor	Non-canonical
Normal	22	38626179	FAM227A	38625935	Alu	Alu	AluSg	273	Antisense	Acceptor	Non-canonical
Normal	22	38628235	FAM227A	38625933	Alu	Alu	AluSg	273	Antisense	Acceptor	Non-canonical
Cancer-specific	22	38686457	JOSD1	38771105	Alu	Alu	AluSp	145	Sense	Donor	Non-canonical
Cancer-specific	22	38687041	JOSD1	38703919	Alu	Alu	AluSp	33	Sense	Donor	Non-canonical
Normal	22	38721738	GTPBP1	38721219	Alu	Alu	AluSp	161	Antisense	Donor	Non-canonical
Cancer-specific	22	38733037	GTPBP1	38802514	Alu	Alu	AluSz	15	Sense	Acceptor	Non-canonical
Normal	22	38745816	SUN2	38747076	Alu	Alu	AluSx	27	Antisense	Donor	Non-canonical
Normal	22	38748712	SUN2	38747167	Alu	Alu	AluSx	118	Antisense	Acceptor	Canonical
Normal	22	38871931	CBX6	38886831	Alu	Alu	AluSc5	276	Sense	Donor	Non-canonical
Cancer-specific	22	38962715	APOBEC3A	39016418	Alu	Alu	AluY	99	Antisense	Acceptor	Non-canonical
Normal	22	38992937	APOBEC3B-AS1	38962792	Alu	Alu	AluY	116	Antisense	Acceptor	Canonical
Cancer-specific	22	39313201	RPL3	39259469	Alu	Alu	AluSx	2	Sense	Acceptor	NA
Cancer-specific	22	39820991	ENTHD1	39815439	Alu	Alu	AluSq2	280	Antisense	Acceptor	Canonical
Cancer-specific	22	39861764	ENTHD1	39842563	L1	L1	L1PA2	4973	Antisense	Acceptor	Non-canonical
Cancer-specific	22	40156183	TNRC6B	40228708	Alu	Alu	AluSc8	116	Antisense	Acceptor	Canonical
Cancer-specific	22	40156185	TNRC6B	40228547	Alu	Alu	AluSc8	273	Antisense	Acceptor	Non-canonical
Normal	22	40246014	TNRC6B	40228803	Alu	Alu	AluSc8	21	Antisense	Donor	Canonical
Normal	22	40350036	ADSL	40351837	Alu	Alu	AluY	116	Antisense	Acceptor	Canonical
Normal	22	40353068	ADSL	40351926	Alu	Alu	AluY	23	Antisense	Donor	Non-canonical
Normal	22	40830960	ST13	40832017	Alu	Alu	AluSx3	140	Sense	Donor	Non-canonical
Normal	22	40830960	ST13	40832106	Alu	Alu	AluSx3	51	Sense	Donor	Non-canonical
Cancer-specific	22	40850822	ST13	40849470	Alu	Alu	AluY	272	Antisense	Acceptor	Canonical
Cancer-specific	22	40886564	XPNPEP3	40886625	Alu	Alu	AluY	82	Sense	Acceptor	Canonical
Cancer-specific	22	40931465	XPNPEP3	40931092	Alu	Alu	AluSc5	55	Antisense	Donor	Non-canonical
Cancer-specific	22	40931651	XPNPEP3	40930181	Alu	Alu	AluSc8	248	Antisense	Donor	Non-canonical
Cancer-specific	22	41146736	EP300	41146305	Alu	Alu	AluSx1	160	Antisense	Donor	Non-canonical
Cancer-specific	22	41155210	EP300	41187060	Alu	Alu	AluY	210	Sense	Acceptor	Non-canonical
Cancer-specific	22	41188529	EP300-AS1	41187124	Alu	Alu	AluY	275	Antisense	Acceptor	Non-canonical
Cancer-specific	22	41256020	RANGAP1	41254803	Alu	Alu	AluY	114	Antisense	Acceptor	Non-canonical
Normal	22	41281086	RANGAP1	41284445	Alu	Alu	AluSp	156	Antisense	Donor	Non-canonical
Cancer-specific	22	41284762	RANGAP1	41284564	Alu	Alu	AluSp	280	Antisense	Acceptor	Canonical
Normal	22	41325561	ZC3H7B	41321356	Alu	Alu	AluSx	160	Antisense	Donor	Non-canonical
Normal	22	41398183	TEF	41399848	Alu	Alu	AluSx3	161	Sense	Acceptor	Non-canonical
Cancer-specific	22	41543990	POLR3H	41543450	Alu	Alu	AluSc	113	Antisense	Acceptor	Canonical
Cancer-specific	22	41600116	DESI1	41599664	Alu	Alu	AluSx	196	Sense	Acceptor	Non-canonical
Cancer-specific	22	41600169	DESI1	41599666	Alu	Alu	AluSx	194	Sense	Acceptor	Canonical
Cancer-specific	22	41600239	DESI1	41599672	Alu	Alu	AluSx	188	Sense	Acceptor	Non-canonical
Cancer-specific	22	41600479	DESI1	41599664	Alu	Alu	AluSx	196	Sense	Acceptor	Non-canonical
Normal	22	41600696	DESI1	41595067	Alu	Alu	AluSg	252	Antisense	Acceptor	Non-canonical
Normal	22	41604156	DESI1	41606651	Alu	Alu	AluY	156	Antisense	Donor	Non-canonical
Normal	22	41607261	DESI1	41606770	Alu	Alu	AluY	278	Antisense	Acceptor	Canonical
Cancer-specific	22	41628232	XRCC6	41629854	Alu	Alu	AluY	116	Antisense	Acceptor	Canonical
Normal	22	41628232	XRCC6	41630632	SVA	SVA	SVA_D	1253	Antisense	Acceptor	Non-canonical
Normal	22	41705555	MEI1	41712993	Alu	Alu	AluY	116	Antisense	Acceptor	Canonical
Normal	22	41718275	MEI1	41721428	Alu	Alu	AluSc8	116	Antisense	Acceptor	Canonical
Normal	22	41723940	MEI1	41721519	Alu	Alu	AluSc8	23	Antisense	Donor	Non-canonical
Normal	22	41758535	MEI1	41759350	Alu	Alu	AluY	2	Sense	Acceptor	NA
Normal	22	41759447	MEI1	41761498	Alu	Alu	AluY	116	Antisense	Acceptor	Canonical
Normal	22	41784785	MEI1	41788053	Alu	Alu	AluSx	279	Antisense	Acceptor	Canonical
Normal	22	42077276	FAM109B	42076524	Alu	Alu	AluSq2	68	Antisense	Donor	Non-canonical
Normal	22	42082066	SMDT1	42082222	Alu	Alu	AluSp	280	Antisense	Acceptor	Canonical
Normal	22	42082068	SMDT1	42082299	Alu	Alu	AluSp	207	Antisense	Acceptor	Non-canonical
Normal	22	42083115	SMDT1	42082433	Alu	Alu	AluSp	65	Antisense	Donor	Canonical
Cancer-specific	22	42087176	NDUFA6	42089936	Alu	Alu	AluY	38	Antisense	Donor	Canonical
Normal	22	42092219	NDUFA6-AS1	42072286	Alu	Alu	AluSc	169	Antisense	Donor	Non-canonical
Cancer-specific	22	42492180	RRP7A	42487920	Alu	Alu	AluSg	277	Antisense	Acceptor	Canonical
Cancer-specific	22	42510258	RRP7A	42489355	Alu	Alu	AluSq2	33	Antisense	Acceptor	Non-canonical
Cancer-specific	22	42519713	RRP7A	42487920	Alu	Alu	AluSg	277	Antisense	Acceptor	Canonical
Normal	22	42571539	SERHL2	42570306	Alu	Alu	AluSp	172	Sense	Donor	Non-canonical
Normal	22	42574678	RRP7BP	42508297	Alu	Alu	AluSp	254	Antisense	Acceptor	Non-canonical
Cancer-specific	22	42617830	CYB5R3	42616121	Alu	Alu	AluSx	118	Antisense	Acceptor	Canonical
Normal	22	42619836	CYB5R3	42616121	Alu	Alu	AluSx	118	Antisense	Acceptor	Canonical
Cancer-specific	22	42695632	A4GALT	42750638	SVA	SVA	SVA_D	538	Sense	Donor	Canonical
Normal	22	42810811	ARFGAP3	42809833	Alu	Alu	AluY	113	Antisense	Acceptor	Canonical
Cancer-specific	22	42841017	ARFGAP3	42845913	Alu	Alu	AluSg	156	Antisense	Donor	Non-canonical
Cancer-specific	22	42847511	ARFGAP3	42846033	Alu	Alu	AluSg	277	Antisense	Acceptor	Canonical
Normal	22	42912161	PACSIN2	42966248	Alu	Alu	AluSc	155	Antisense	Donor	Non-canonical
Normal	22	43162799	TSPO	43161627	Alu	Alu	AluSx3	160	Antisense	Donor	Non-canonical
Normal	22	43339101	SCUBE1	43325438	Alu	Alu	AluSp	280	Antisense	Acceptor	Canonical
Cancer-specific	22	44285426	KIAA1644	44278155	HERV	ERVL	MLT2A2	173	Antisense	Acceptor	Non-canonical
Normal	22	44725294	PRR5	44725711	Alu	Alu	AluSg	252	Antisense	Acceptor	Non-canonical
Normal	22	44726573	PRR5	44725804	Alu	Alu	AluSg	156	Antisense	Donor	Non-canonical
Normal	22	45293314	UPK3A	45304755	Alu	Alu	AluY	116	Antisense	Acceptor	Canonical
Cancer-specific	22	45550617	FBLN1	45558195	HERV	ERVL	HERVL	3492	Antisense	Acceptor	Canonical
Normal	22	45550619	FBLN1	45557391	HERV	ERVL	HERVL	4289	Antisense	Acceptor	Non-canonical
Cancer-specific	22	45879207	WI2-85898F10.1	45882073	Alu	Alu	AluSg4	49	Sense	Donor	Non-canonical
Cancer-specific	22	45921869	WNT7B	46016357	Alu	Alu	AluSx1	108	Antisense	Donor	Non-canonical
Cancer-specific	22	46042067	LINC00899	46042277	Alu	Alu	AluSc	66	Antisense	Donor	Non-canonical
Cancer-specific	22	46109910	MIRLET7BHG	46166342	Alu	Alu	AluSx1	7	Sense	Acceptor	Non-canonical
Cancer-specific	22	46288590	TTC38	46317153	Alu	Alu	AluSx1	115	Antisense	Acceptor	Canonical
Normal	22	46331736	TRMU	46333998	Alu	Alu	AluSc	2	Sense	Acceptor	NA
Cancer-specific	22	46346545	TRMU	46433706	Alu	Alu	AluSg	277	Antisense	Acceptor	Canonical
Cancer-specific	22	46382054	CELSR1	46382480	Alu	Alu	AluYk3	99	Sense	Donor	Canonical
Cancer-specific	22	46439413	CELSR1	46442955	Alu	Alu	AluY	139	Antisense	Donor	Non-canonical
Cancer-specific	22	46547669	RP3-439F8.1	46548716	Alu	Alu	AluY	98	Antisense	Acceptor	Non-canonical
Cancer-specific	22	46547670	RP3-439F8.1	46558953	Alu	Alu	AluSq2	285	Antisense	Acceptor	Non-canonical
Normal	22	46637837	GRAMD4	46637514	Alu	Alu	AluYc	22	Antisense	Donor	Non-canonical
Cancer-specific	22	46685212	CERK	46732939	Alu	Alu	AluY	13	Antisense	Donor	Non-canonical
Cancer-specific	22	47463316	LL22NC03-75H12.2	47440183	SVA	SVA	SVA_A	465	Sense	Acceptor	Non-canonical
Cancer-specific	22	47486728	LL22NC03-75H12.2	47440183	SVA	SVA	SVA_A	465	Sense	Acceptor	Non-canonical
Cancer-specific	22	47687208	RP11-191L9.4	47696050	Alu	Alu	AluSq2	255	Antisense	Acceptor	Canonical
Cancer-specific	22	50001237	IL17REL	50005522	Alu	Alu	AluSx1	3	Antisense	Donor	Non-canonical
Cancer-specific	22	50008636	IL17REL	50005637	Alu	Alu	AluSx1	118	Antisense	Acceptor	Canonical
Normal	22	50055329	TTLL8	50055533	Alu	Alu	AluSp	161	Antisense	Donor	Non-canonical
Normal	22	50056867	TTLL8	50055647	Alu	Alu	AluSp	276	Antisense	Acceptor	Non-canonical
Normal	22	50159786	MOV10L1	50160437	Alu	Alu	AluY	116	Antisense	Acceptor	Canonical
Normal	22	50194965	TRABD	50195715	Alu	Alu	AluSx1	49	Antisense	Acceptor	Non-canonical
Normal	22	50208535	SELO	50208415	Alu	Alu	AluSg	265	Sense	Donor	Non-canonical
Cancer-specific	22	50215691	SELO	50213809	Alu	Alu	AluY	138	Antisense	Donor	Non-canonical
Normal	22	50254574	MAPK12	50254486	Alu	Alu	AluY	116	Antisense	Acceptor	Canonical
Normal	22	50255196	MAPK12	50254486	Alu	Alu	AluY	116	Antisense	Acceptor	Canonical
Cancer-specific	22	50275246	PLXNB2	50273260	HERV	ERVK	LTR13	50	Antisense	Acceptor	Canonical
Cancer-specific	22	50276911	PLXNB2	50277180	Alu	Alu	AluSx	162	Antisense	Donor	Non-canonical
Cancer-specific	22	50394138	PPP6R2	50401231	Alu	Alu	AluY	278	Antisense	Acceptor	Canonical
Normal	22	50454511	SBF1	50453621	Alu	Alu	AluY	116	Antisense	Acceptor	Canonical
Normal	22	50457115	SBF1	50458183	Alu	Alu	AluY	160	Antisense	Donor	Non-canonical
Normal	22	50480082	SBF1	50480906	Alu	Alu	AluSc8	99	Sense	Donor	Canonical
Cancer-specific	22	50508447	NCAPH2	50515581	Alu	Alu	AluY	116	Antisense	Acceptor	Canonical
Normal	22	50516443	NCAPH2	50515670	Alu	Alu	AluY	24	Antisense	Donor	Non-canonical
Normal	22	50542563	CTA-384D8.35	50541453	Alu	Alu	AluSx	161	Sense	Acceptor	Non-canonical
Normal	22	50542901	CTA-384D8.35	50543261	Alu	Alu	AluYm1	99	Sense	Donor	Canonical
Normal	22	50542902	CTA-384D8.35	50543294	Alu	Alu	AluYm1	65	Sense	Donor	Non-canonical
Normal	22	50768140	RABL2B	50768028	Alu	Alu	AluSc5	44	Antisense	Donor	Non-canonical
Normal	22	50782187	RABL2B	50781174	Alu	Alu	AluY	116	Antisense	Acceptor	Canonical
Normal	X	284162	PLCXD1	278553	Alu	Alu	AluSx1	101	Sense	Donor	Canonical
Normal	X	299393	PLCXD1	302593	Alu	Alu	AluSq	281	Antisense	Acceptor	Non-canonical
Normal	X	299477	PLCXD1	302845	Alu	Alu	AluSq	29	Antisense	Acceptor	Non-canonical
Normal	X	299505	PLCXD1	302829	Alu	Alu	AluSq	45	Antisense	Acceptor	Non-canonical
Cancer-specific	X	299784	PLCXD1	301893	Alu	Alu	AluSx1	33	Antisense	Acceptor	Non-canonical
Cancer-specific	X	300897	PLCXD1	365904	Alu	Alu	AluSg	147	Sense	Acceptor	Non-canonical
Cancer-specific	X	301773	PLCXD1	348439	Alu	Alu	AluSx1	146	Sense	Acceptor	Non-canonical
Cancer-specific	X	302428	PLCXD1	397503	Alu	Alu	AluY	251	Sense	Acceptor	Non-canonical
Cancer-specific	X	302509	PLCXD1	396673	Alu	Alu	AluSg	164	Sense	Acceptor	Non-canonical
Cancer-specific	X	302857	PLCXD1	302722	Alu	Alu	AluSq	152	Antisense	Donor	Non-canonical
Cancer-specific	X	302864	PLCXD1	302729	Alu	Alu	AluSq	145	Antisense	Donor	Non-canonical
Normal	X	1282675	CSF2RA	1282010	Alu	Alu	AluY	99	Sense	Donor	Canonical
Normal	X	1288515	CSF2RA	1287583	Alu	Alu	AluSx1	158	Antisense	Donor	Non-canonical
Normal	X	1341817	IL3RA	1344887	Alu	Alu	AluYk4	3	Sense	Acceptor	Non-canonical
Normal	X	1352133	IL3RA	1350586	Alu	Alu	AluSp	281	Sense	Donor	Non-canonical
Normal	X	1352309	IL3RA	1345659	Alu	Alu	AluY	130	Antisense	Donor	Non-canonical
Normal	X	1378692	IL3RA	1368090	Alu	Alu	AluYk2	113	Sense	Donor	Non-canonical
Normal	X	1412890	ASMTL-AS1	1505653	Alu	Alu	AluSx1	145	Sense	Acceptor	Non-canonical
Cancer-specific	X	1413109	ASMTL-AS1	1500106	Alu	Alu	AluY	52	Antisense	Acceptor	Non-canonical
Cancer-specific	X	1413116	ASMTL-AS1	1506931	Alu	Alu	AluSc8	45	Antisense	Acceptor	Non-canonical
Normal	X	1432268	ASMTL	1428267	Alu	Alu	AluYk4	116	Antisense	Acceptor	Canonical
Normal	X	1439151	ASMTL	1439717	Alu	Alu	AluSx1	164	Antisense	Donor	Non-canonical
Normal	X	1732724	RP13-297E16.4	1733953	Alu	Alu	AluSx3	113	Antisense	Acceptor	Canonical
Cancer-specific	X	2291605	DHRSX	2387390	HERV	ERVL	MLT2A1	361	Sense	Donor	Canonical
Cancer-specific	X	2425308	DHRSX	2554068	Alu	Alu	AluSc	156	Antisense	Donor	Non-canonical
Cancer-specific	X	2487505	ZBED1	2405389	Alu	Alu	AluSg4	182	Antisense	Acceptor	Non-canonical
Cancer-specific	X	2488426	ZBED1	2444965	Alu	Alu	AluSq	91	Antisense	Acceptor	Non-canonical
Cancer-specific	X	2488475	ZBED1	2406121	Alu	Alu	AluSg	110	Antisense	Acceptor	Non-canonical
Cancer-specific	X	2500309	ZBED1	2497364	Alu	Alu	AluSp	254	Antisense	Acceptor	Non-canonical
Cancer-specific	X	2738395	CD99	2832756	Alu	Alu	AluSq2	79	Antisense	Acceptor	Non-canonical
Normal	X	2906981	ARSD	2818897	Alu	Alu	AluSx	190	Sense	Acceptor	Non-canonical
Cancer-specific	X	3606433	PRKX	3652529	Alu	Alu	AluSx1	228	Antisense	Donor	Non-canonical
Cancer-specific	X	3606650	PRKX	3597245	Alu	Alu	AluY	49	Antisense	Acceptor	Non-canonical
Cancer-specific	X	3606900	PRKX	3606422	Alu	Alu	AluSx1	257	Sense	Acceptor	Non-canonical
Cancer-specific	X	3829363	RP11-706O15.1	3828223	Alu	Alu	AluY	272	Antisense	Acceptor	Canonical
Normal	X	10584029	MID1	10589588	HERV	ERV1	HERVE_a	265	Sense	Donor	Non-canonical
Normal	X	10620287	MID1	10584025	Alu	Alu	AluSg4	277	Antisense	Acceptor	Canonical
Normal	X	10833551	MID1	10584025	Alu	Alu	AluSg4	277	Antisense	Acceptor	Canonical
Cancer-specific	X	12867012	TLR7	12860024	L1	L1	L1PA5	4424	Antisense	Donor	Canonical
Normal	X	12867480	TLR7	12850535	L1	L1	L1PA8	4742	Antisense	Donor	Canonical
Normal	X	12906255	TLR8-AS1	12942221	HERV	ERV1	HERVH	1979	Antisense	Donor	Canonical
Cancer-specific	X	12908337	TLR8-AS1	12942221	HERV	ERV1	HERVH	1982	Antisense	Donor	Non-canonical
Cancer-specific	X	12921461	TLR8	12942222	HERV	ERV1	HERVH	1983	Sense	Acceptor	Non-canonical
Normal	X	13662499	TCEANC	13661121	Alu	Alu	AluY	21	Antisense	Donor	Canonical
Cancer-specific	X	13689289	RAB9A	13706581	Alu	Alu	AluSx3	116	Antisense	Acceptor	Canonical
Normal	X	13703903	RAB9A	13706581	Alu	Alu	AluSx3	116	Antisense	Acceptor	Canonical
Normal	X	13755147	OFD1	13754556	Alu	Alu	AluSx3	160	Antisense	Donor	Non-canonical
Normal	X	14873760	MOSPD2	14881864	L1	L1	L1PA5	5837	Sense	Acceptor	Non-canonical
Normal	X	14880952	MOSPD2	14881864	L1	L1	L1PA5	5837	Sense	Acceptor	Non-canonical
Cancer-specific	X	14892719	MOSPD2	14881943	L1	L1	L1PA5	5916	Sense	Donor	Non-canonical
Normal	X	15281811	ASB11	15286591	Alu	Alu	AluSc	207	Antisense	Donor	Non-canonical
Normal	X	15799954	ZRSR2	15800209	Alu	Alu	AluSc	276	Antisense	Acceptor	Canonical
Cancer-specific	X	15801248	ZRSR2	15800327	Alu	Alu	AluSc	158	Antisense	Donor	Non-canonical
Cancer-specific	X	15803685	ZRSR2	15800327	Alu	Alu	AluSc	156	Antisense	Donor	Non-canonical
Cancer-specific	X	16168896	MAGEB17	16182351	HERV	ERV1	HERVH	2137	Antisense	Acceptor	Non-canonical
Cancer-specific	X	16702736	CTPS2	16700554	Alu	Alu	AluSx	275	Antisense	Acceptor	Non-canonical
Cancer-specific	X	16760804	SYAP1	16764139	Alu	Alu	AluSp	36	Antisense	Acceptor	Canonical
Cancer-specific	X	16760838	SYAP1	16812594	Alu	Alu	AluSg	98	Antisense	Acceptor	Non-canonical
Cancer-specific	X	16760949	SYAP1	16764136	Alu	Alu	AluSp	39	Antisense	Acceptor	Non-canonical
Cancer-specific	X	16760977	SYAP1	16821017	Alu	Alu	AluY	52	Antisense	Acceptor	Non-canonical
Normal	X	16760978	SYAP1	16764137	Alu	Alu	AluSp	42	Antisense	Acceptor	Non-canonical
Cancer-specific	X	16761572	SYAP1	16815272	Alu	Alu	AluSx	204	Antisense	Acceptor	Non-canonical
Cancer-specific	X	16761610	SYAP1	16801237	Alu	Alu	AluSx	249	Antisense	Acceptor	Non-canonical
Cancer-specific	X	16761625	SYAP1	16840676	Alu	Alu	AluSg	185	Sense	Acceptor	Canonical
Normal	X	16762999	SYAP1	16764131	Alu	Alu	AluSp	44	Antisense	Acceptor	Non-canonical
Cancer-specific	X	16764156	SYAP1	16754502	Alu	Alu	AluSg	55	Sense	Donor	Non-canonical
Cancer-specific	X	18025488	LINC01456	18104553	L1	L1	L1PA2	262	Antisense	Donor	Non-canonical
Cancer-specific	X	18049707	LINC01456	18104553	L1	L1	L1PA2	262	Antisense	Donor	Non-canonical
Cancer-specific	X	18049707	LINC01456	18104638	L1	L1	L1PA2	347	Antisense	Donor	Non-canonical
Cancer-specific	X	18241241	SCML2	18239952	Alu	Alu	AluSp	254	Antisense	Acceptor	Non-canonical
Cancer-specific	X	18910965	PHKA2	18913649	Alu	Alu	AluSg	47	Sense	Donor	Non-canonical
Cancer-specific	X	18954416	PHKA2	18979926	HERV	ERVK	LTR5B	33	Antisense	Donor	Non-canonical
Cancer-specific	X	23671526	PRDX4	23669066	Alu	Alu	AluSx4	156	Antisense	Donor	Non-canonical
Cancer-specific	X	23675107	PRDX4	23704192	Alu	Alu	AluY	278	Antisense	Acceptor	Canonical
Cancer-specific	X	23702550	ACOT9	23697982	Alu	Alu	AluSx1	38	Antisense	Acceptor	Non-canonical
Normal	X	23706743	ACOT9	23707615	Alu	Alu	AluSc	159	Antisense	Donor	Non-canonical
Cancer-specific	X	23707716	ACOT9	23703371	Alu	Alu	AluSc8	251	Sense	Acceptor	Non-canonical
Normal	X	23707875	ACOT9	23707708	Alu	Alu	AluSc	252	Antisense	Acceptor	Non-canonical
Normal	X	23707948	ACOT9	23819336	Alu	Alu	AluSx	158	Antisense	Donor	Non-canonical
Normal	X	23713134	ACOT9	23708523	Alu	Alu	AluSp	276	Antisense	Acceptor	Non-canonical
Cancer-specific	X	23721880	ACOT9	23708523	Alu	Alu	AluSp	276	Antisense	Acceptor	Non-canonical
Normal	X	23722755	ACOT9	23730172	Alu	Alu	AluSp	224	Sense	Donor	Canonical
Cancer-specific	X	23784101	SAT1	23880418	Alu	Alu	AluSp	1	Sense	Acceptor	NA
Normal	X	23880957	APOO	23885185	Alu	Alu	AluSx	69	Antisense	Donor	Non-canonical
Cancer-specific	X	24062429	EIF2S3	24077179	Alu	Alu	AluSx1	190	Antisense	Acceptor	Non-canonical
Cancer-specific	X	24077123	EIF2S3	24061549	Alu	Alu	AluSz	273	Sense	Donor	Non-canonical
Cancer-specific	X	24077125	EIF2S3	24093401	Alu	Alu	AluSc8	188	Sense	Acceptor	Non-canonical
Cancer-specific	X	24077189	EIF2S3	24147942	Alu	Alu	AluSq2	171	Sense	Acceptor	Non-canonical
Cancer-specific	X	24077205	EIF2S3	24001740	Alu	Alu	AluSz6	219	Sense	Donor	Non-canonical
Cancer-specific	X	24077277	EIF2S3	24073453	Alu	Alu	AluYk3	43	Sense	Donor	Non-canonical
Normal	X	24077306	EIF2S3	24048190	Alu	Alu	AluY	6	Antisense	Donor	Non-canonical
Cancer-specific	X	24077321	EIF2S3	24147786	Alu	Alu	AluSq2	17	Sense	Acceptor	Non-canonical
Cancer-specific	X	24077337	EIF2S3	24147777	Alu	Alu	AluSq2	8	Sense	Acceptor	Non-canonical
Cancer-specific	X	24077365	EIF2S3	23977511	Alu	Alu	AluSx1	36	Sense	Donor	Non-canonical
Normal	X	24152832	ZFX	24159500	Alu	Alu	AluSq2	276	Antisense	Acceptor	Non-canonical
Normal	X	24173725	ZFX	24176461	Alu	Alu	AluSx	273	Antisense	Acceptor	Canonical
Normal	X	24175444	ZFX	24176460	Alu	Alu	AluSx	273	Antisense	Acceptor	Canonical
Cancer-specific	X	24213022	ZFX	24296028	Alu	Alu	AluSq2	166	Sense	Acceptor	Non-canonical
Normal	X	24539353	PDK3	24481330	Alu	Alu	AluYc	1	Antisense	Donor	NA
Cancer-specific	X	27317844	RP11-268G12.1	27301125	L1	L1	L1PA7	1910	Antisense	Acceptor	Non-canonical
Cancer-specific	X	27336407	RP11-268G12.1	27301125	L1	L1	L1PA7	1910	Antisense	Acceptor	Non-canonical
Cancer-specific	X	30559132	CXorf21	30548186	Alu	Alu	AluY	34	Antisense	Acceptor	Non-canonical
Cancer-specific	X	30560360	CXorf21	30596577	Alu	Alu	AluSp	161	Antisense	Donor	Non-canonical
Cancer-specific	X	30668120	GK	30669370	Alu	Alu	AluSx3	113	Antisense	Acceptor	Canonical
Normal	X	32809491	DMD	32734441	L1	L1	L1PA2	3542	Antisense	Acceptor	Non-canonical
Cancer-specific	X	33020203	DMD	33053378	Alu	Alu	AluSx4	65	Antisense	Donor	Canonical
Cancer-specific	X	33128143	DMD	33125018	Alu	Alu	AluSp	280	Antisense	Acceptor	Canonical
Cancer-specific	X	34240964	RP11-545D19.1	34253818	L1	L1	L1PA2	94	Sense	Donor	Non-canonical
Cancer-specific	X	36047064	CFAP47	36054794	Alu	Alu	AluY	278	Antisense	Acceptor	Canonical
Cancer-specific	X	36179340	CFAP47	36175977	L1	L1	L1PA3	350	Antisense	Donor	Non-canonical
Normal	X	38273383	RPGR	38272587	Alu	Alu	AluSp	280	Antisense	Acceptor	Canonical
Normal	X	38297280	RPGR	38296141	Alu	Alu	AluY	113	Antisense	Acceptor	Canonical
Normal	X	38561629	TSPAN7	38565256	Alu	Alu	AluSc	272	Antisense	Acceptor	Non-canonical
Cancer-specific	X	38561629	TSPAN7	38605356	L1	L1	L1PA3	4440	Sense	Acceptor	Non-canonical
Cancer-specific	X	38566318	TSPAN7	38565369	Alu	Alu	AluSc	159	Antisense	Donor	Non-canonical
Cancer-specific	X	40062137	BCOR	40036740	Alu	Alu	AluSp	255	Antisense	Acceptor	Canonical
Cancer-specific	X	41088351	USP9X	41124412	Alu	Alu	AluSx4	249	Sense	Acceptor	Non-canonical
Cancer-specific	X	41123726	USP9X	41208730	Alu	Alu	AluY	278	Antisense	Acceptor	Canonical
Cancer-specific	X	41131452	USP9X	41130627	Alu	Alu	AluSc	156	Antisense	Donor	Non-canonical
Cancer-specific	X	41189477	USP9X	41191048	Alu	Alu	AluSq2	3	Sense	Acceptor	Non-canonical
Normal	X	41345176	DDX3X	41344561	Alu	Alu	AluSp	177	Antisense	Donor	Non-canonical
Cancer-specific	X	41569666	CASK	41565762	L1	L1	L1PA6	3682	Antisense	Acceptor	Canonical
Normal	X	41739382	CASK	41699217	Alu	Alu	AluSx1	8	Sense	Acceptor	Non-canonical
Cancer-specific	X	42991483	RP11-265D20.1	42981280	HERV	ERVL	MLT2A1	361	Sense	Donor	Canonical
Cancer-specific	X	44343546	EFHC2	44323009	Alu	Alu	AluSg	277	Antisense	Acceptor	Canonical
Cancer-specific	X	45090865	KDM6A	45104045	Alu	Alu	AluSp	280	Antisense	Acceptor	Canonical
Cancer-specific	X	46473901	KRBOX4	46536335	Alu	Alu	AluSc	26	Sense	Acceptor	Non-canonical
Normal	X	46597757	CHST7	46570611	Alu	Alu	AluSx4	25	Antisense	Donor	Non-canonical
Cancer-specific	X	46603829	SLC9A7	46543057	Alu	Alu	AluSp	194	Sense	Acceptor	Canonical
Cancer-specific	X	46607205	SLC9A7	46615243	Alu	Alu	AluSc	98	Sense	Donor	Non-canonical
Cancer-specific	X	46613424	SLC9A7	46615243	Alu	Alu	AluSc	98	Sense	Donor	Non-canonical
Cancer-specific	X	46879796	RP2	46881497	Alu	Alu	AluSp	278	Antisense	Acceptor	Non-canonical
Cancer-specific	X	46881563	RP2	46969287	Alu	Alu	AluSz	154	Sense	Acceptor	Non-canonical
Cancer-specific	X	46881583	RP2	46952881	Alu	Alu	AluSx	166	Sense	Acceptor	Non-canonical
Cancer-specific	X	46881641	RP2	46952888	Alu	Alu	AluSx	173	Sense	Acceptor	Non-canonical
Cancer-specific	X	47370741	ZNF157	47371633	Alu	Alu	AluSx3	274	Antisense	Acceptor	Non-canonical
Normal	X	47456404	ZNF41	47469750	Alu	Alu	AluSc8	162	Antisense	Donor	Non-canonical
Normal	X	47467764	ZNF41	47469748	Alu	Alu	AluSc8	156	Antisense	Donor	Non-canonical
Cancer-specific	X	47735963	CXXC1P1	47740568	Alu	Alu	AluY	274	Antisense	Acceptor	Non-canonical
Normal	X	48071528	ZNF630	48077756	HERV	ERVK	MER11C	10	Antisense	Donor	Non-canonical
Normal	X	48071635	ZNF630	48077756	HERV	ERVK	MER11C	10	Antisense	Donor	Non-canonical
Normal	X	48462292	SLC38A5	48462482	Alu	Alu	AluSx	156	Antisense	Donor	Non-canonical
Cancer-specific	X	48577058	RBM3	48577992	Alu	Alu	AluSg	192	Sense	Acceptor	Canonical
Cancer-specific	X	48577862	RBM3	48650124	Alu	Alu	AluSx	115	Antisense	Acceptor	Canonical
Cancer-specific	X	48577881	RBM3	48647185	Alu	Alu	AluSx1	90	Antisense	Acceptor	Non-canonical
Cancer-specific	X	48577883	RBM3	48656064	Alu	Alu	AluSx	185	Antisense	Acceptor	Non-canonical
Cancer-specific	X	48577884	RBM3	48656052	Alu	Alu	AluSx	197	Antisense	Acceptor	Non-canonical
Normal	X	48577939	RBM3	48674257	Alu	Alu	AluSq2	210	Antisense	Acceptor	Non-canonical
Cancer-specific	X	48577999	RBM3	48635896	Alu	Alu	AluY	263	Antisense	Acceptor	Non-canonical
Cancer-specific	X	48578016	RBM3	48550510	Alu	Alu	AluYc	254	Antisense	Donor	Non-canonical
Normal	X	48578074	RBM3	48656060	Alu	Alu	AluSx	189	Antisense	Acceptor	Non-canonical
Cancer-specific	X	48578313	RBM3	48580518	Alu	Alu	AluSx1	179	Antisense	Acceptor	Non-canonical
Normal	X	48604391	WDR13	48611346	Alu	Alu	AluSc	276	Antisense	Acceptor	Canonical
Cancer-specific	X	48765832	GLOD5	48765338	Alu	Alu	AluSg	51	Sense	Donor	Non-canonical
Normal	X	48814437	HDAC6	48811070	Alu	Alu	AluSz	51	Sense	Donor	Non-canonical
Normal	X	48925846	OTUD5	48925112	Alu	Alu	AluY	116	Antisense	Acceptor	Canonical
Cancer-specific	X	48926053	OTUD5	48926586	Alu	Alu	AluSx	67	Sense	Donor	Non-canonical
Normal	X	48962811	KCND1	48964901	Alu	Alu	AluSc	160	Antisense	Donor	Non-canonical
Normal	X	48980771	GRIPAP1	49014053	Alu	Alu	AluSq2	36	Antisense	Donor	Non-canonical
Normal	X	48981212	GRIPAP1	48980853	Alu	Alu	AluSp	255	Antisense	Acceptor	Canonical
Normal	X	48981214	GRIPAP1	48978729	Alu	Alu	AluSz	118	Antisense	Acceptor	Canonical
Normal	X	48985407	GRIPAP1	48986169	Alu	Alu	AluSx4	208	Antisense	Donor	Non-canonical
Normal	X	48987783	GRIPAP1	48986238	Alu	Alu	AluSx4	277	Antisense	Acceptor	Canonical
Cancer-specific	X	49069483	CCDC120	49131651	Alu	Alu	AluSx	160	Sense	Acceptor	Non-canonical
Cancer-specific	X	49197712	SYP	49197274	Alu	Alu	AluSp	7	Sense	Acceptor	Non-canonical
Cancer-specific	X	50042312	CLCN5	50025242	L1	L1	L1HS	260	Antisense	Donor	Canonical
Normal	X	51857753	RP11-22B10.3	51867362	HERV	ERVL	MLT2A1	361	Antisense	Acceptor	Non-canonical
Normal	X	51898645	MAGED1	51899165	Alu	Alu	AluSp	280	Antisense	Acceptor	Canonical
Cancer-specific	X	53238142	IQSEC2	53212990	Alu	Alu	AluSx1	272	Antisense	Acceptor	Non-canonical
Cancer-specific	X	53414756	SMC1A	53336416	Alu	Alu	AluSx1	178	Sense	Acceptor	Non-canonical
Normal	X	53432414	HSD17B10	53432725	Alu	Alu	AluSz	158	Antisense	Donor	Non-canonical
Normal	X	53433721	HSD17B10	53432838	Alu	Alu	AluSz	276	Antisense	Acceptor	Non-canonical
Cancer-specific	X	53577070	HUWE1	53578164	SVA	SVA	SVA_E	511	Antisense	Donor	Non-canonical
Normal	X	54042630	PHF8	54036099	Alu	Alu	AluSp	280	Antisense	Acceptor	Canonical
Cancer-specific	X	54091309	FAM120C	54089954	Alu	Alu	AluSp	280	Antisense	Acceptor	Canonical
Cancer-specific	X	54116797	FAM120C	54124650	L1	L1	L1HS	97	Sense	Donor	Canonical
Normal	X	54239102	WNK3	54248115	Alu	Alu	AluSg	158	Antisense	Donor	Non-canonical
Normal	X	54248696	WNK3	54248222	Alu	Alu	AluSg	277	Antisense	Acceptor	Canonical
Cancer-specific	X	54560744	GNL3L	54562305	Alu	Alu	AluSq2	41	Antisense	Acceptor	Non-canonical
Cancer-specific	X	54561017	GNL3L	54535987	Alu	Alu	AluSg	239	Antisense	Donor	Non-canonical
Cancer-specific	X	54759930	ITIH6	54770310	L1	L1	L1PA2	96	Sense	Donor	Canonical
Normal	X	54937726	PFKFB1	54939761	L1	L1	L1PA5	3499	Antisense	Donor	Canonical
Normal	X	54945437	PFKFB1	54939907	L1	L1	L1PA5	3646	Antisense	Acceptor	Non-canonical
Normal	X	54945437	PFKFB1	54939844	L1	L1	L1PA5	3584	Antisense	Acceptor	Canonical
Normal	X	54945437	PFKFB1	54943584	Alu	Alu	AluYk2	116	Antisense	Acceptor	Canonical
Normal	X	54993910	PFKFB1	54973836	L1	L1	L1PA3	2660	Sense	Acceptor	Canonical
Normal	X	54998405	PFKFB1	54973836	L1	L1	L1PA3	2660	Sense	Acceptor	Canonical
Cancer-specific	X	55008323	APEX2	55041331	Alu	Alu	AluY	50	Antisense	Acceptor	Non-canonical
Normal	X	56014843	RP13-188A5.1	55989848	L1	L1	L1PA4	3504	Antisense	Donor	Canonical
Normal	X	56234747	KLF8	56235463	Alu	Alu	AluSp	254	Antisense	Acceptor	Non-canonical
Normal	X	56250227	KLF8	56235556	Alu	Alu	AluSp	161	Antisense	Donor	Non-canonical
Cancer-specific	X	57292494	FAAH2	57288624	Alu	Alu	AluY	26	Antisense	Donor	Non-canonical
Cancer-specific	X	63517085	LINC01278	63520207	L1	L1	L1PA4	1080	Antisense	Donor	Non-canonical
Cancer-specific	X	63560831	LINC01278	63520316	L1	L1	L1PA4	1189	Antisense	Acceptor	Canonical
Cancer-specific	X	64328771	MTMR8	64312469	L1	L1	L1PA6	4146	Antisense	Acceptor	Canonical
Cancer-specific	X	65624639	MSN	65620385	L1	L1	L1PA2	345	Antisense	Donor	Canonical
Cancer-specific	X	65624641	MSN	65620472	L1	L1	L1PA2	262	Antisense	Donor	Non-canonical
Cancer-specific	X	65667855	MSN	65692701	Alu	Alu	AluSq	280	Antisense	Acceptor	Canonical
Cancer-specific	X	65716811	MSN	65692836	Alu	Alu	AluSq	144	Antisense	Donor	Non-canonical
Cancer-specific	X	66188356	HEPH	66186467	L1	L1	L1HS	260	Antisense	Donor	Canonical
Cancer-specific	X	66263690	HEPH	66351796	L1	L1	L1PA3	5849	Sense	Acceptor	Non-canonical
Cancer-specific	X	68213974	OPHN1	68217018	L1	L1	L1PA2	102	Antisense	Donor	Non-canonical
Cancer-specific	X	68213976	OPHN1	68217264	L1	L1	L1PA2	348	Antisense	Donor	Non-canonical
Cancer-specific	X	68336446	OPHN1	68369100	Alu	Alu	AluSc8	174	Antisense	Donor	Non-canonical
Normal	X	68499125	YIPF6	68510680	Alu	Alu	AluSp	255	Antisense	Acceptor	Canonical
Normal	X	68508245	YIPF6	68510680	Alu	Alu	AluSp	254	Antisense	Acceptor	Non-canonical
Cancer-specific	X	70199849	DGAT2L6	70216446	L1	L1	L1PA4	95	Antisense	Acceptor	Non-canonical
Cancer-specific	X	70341796	KIF4A	70338868	Alu	Alu	AluY	65	Sense	Donor	Non-canonical
Normal	X	70353809	KIF4A	70365729	L1	L1	L1PA4	3665	Antisense	Acceptor	Canonical
Cancer-specific	X	70374149	KIF4A	70365888	L1	L1	L1PA4	3504	Antisense	Donor	Canonical
Cancer-specific	X	70629739	TEX11	70639255	L1	L1	L1PA2	348	Antisense	Donor	Non-canonical
Cancer-specific	X	70678892	TEX11	70716833	L1	L1	L1PA4	97	Sense	Donor	Canonical
Cancer-specific	X	71243722	NONO	71195629	Alu	Alu	AluSc	34	Antisense	Donor	Non-canonical
Normal	X	71300471	NONO	71310799	Alu	Alu	AluY	222	Sense	Acceptor	Non-canonical
Normal	X	71300502	NONO	71260270	Alu	Alu	AluSc	48	Antisense	Donor	Non-canonical
Normal	X	71300508	NONO	71281215	Alu	Alu	AluSx1	281	Sense	Donor	Non-canonical
Normal	X	71300565	NONO	71364608	Alu	Alu	AluYk3	22	Sense	Acceptor	Non-canonical
Normal	X	71300576	NONO	71364620	Alu	Alu	AluYk3	34	Sense	Acceptor	Non-canonical
Cancer-specific	X	71464462	TAF1	71386085	Alu	Alu	AluSp	207	Sense	Donor	Non-canonical
Normal	X	71464754	TAF1	71464560	Alu	Alu	AluSx	138	Sense	Donor	Non-canonical
Normal	X	72584304	PHKA1	72588950	L1	L1	L1PA6	3524	Antisense	Donor	Non-canonical
Cancer-specific	X	72676067	PHKA1	72670611	L1	L1	L1PA4	3665	Antisense	Acceptor	Canonical
Cancer-specific	X	73823673	XIST	73881011	L1	L1	L1PA7	5552	Sense	Donor	Non-canonical
Normal	X	73944468	JPX	73947001	Alu	Alu	AluSp	253	Antisense	Acceptor	Non-canonical
Cancer-specific	X	73945771	JPX	73947001	Alu	Alu	AluSp	253	Antisense	Acceptor	Non-canonical
Cancer-specific	X	73947384	JPX	73994849	Alu	Alu	AluSp	270	Antisense	Acceptor	Non-canonical
Normal	X	73997041	JPX	73994959	Alu	Alu	AluSp	160	Antisense	Donor	Non-canonical
Cancer-specific	X	73998837	JPX	74051602	Alu	Alu	AluYm1	200	Sense	Acceptor	Non-canonical
Cancer-specific	X	73998950	JPX	73994958	Alu	Alu	AluSp	161	Antisense	Donor	Non-canonical
Normal	X	73999351	JPX	73994958	Alu	Alu	AluSp	161	Antisense	Donor	Non-canonical
Normal	X	73999604	JPX	73994957	Alu	Alu	AluSp	162	Antisense	Donor	Non-canonical
Normal	X	74031611	RPSAP14	73994957	Alu	Alu	AluSp	162	Antisense	Donor	Non-canonical
Cancer-specific	X	75285418	UPRT	75188762	L1	L1	L1PA5	284	Antisense	Donor	Non-canonical
Cancer-specific	X	75293468	UPRT	75188763	L1	L1	L1PA5	280	Antisense	Donor	Canonical
Cancer-specific	X	75379119	ZDHHC15	75328071	HERV	ERVK	HERVK9	4729	Antisense	Acceptor	Canonical
Cancer-specific	X	75478989	ZDHHC15	75586535	L1	L1	L1PA3	9	Antisense	Donor	Non-canonical
Cancer-specific	X	76717740	MIR325HG	76725950	L1	L1	L1PA2	94	Sense	Donor	Non-canonical
Cancer-specific	X	77785980	ATRX	77781275	Alu	Alu	AluY	116	Antisense	Acceptor	Canonical
Cancer-specific	X	77827523	MAGT1	77795037	Alu	Alu	AluYc	260	Antisense	Acceptor	Canonical
Cancer-specific	X	77827740	MAGT1	77816634	Alu	Alu	AluSx	40	Antisense	Acceptor	Non-canonical
Cancer-specific	X	77827755	MAGT1	77816707	Alu	Alu	AluSx	117	Antisense	Acceptor	Non-canonical
Cancer-specific	X	77830898	MAGT1	77835195	Alu	Alu	AluY	65	Sense	Donor	Non-canonical
Cancer-specific	X	77841244	MAGT1	77839793	Alu	Alu	AluSg	13	Sense	Acceptor	Non-canonical
Normal	X	77870929	MAGT1	77871451	Alu	Alu	AluSz6	23	Antisense	Donor	Non-canonical
Cancer-specific	X	77895308	MAGT1	77881982	L1	L1	L1P1	3819	Antisense	Acceptor	Canonical
Cancer-specific	X	78128497	PGK1	78163669	Alu	Alu	AluSq2	187	Sense	Acceptor	Canonical
Cancer-specific	X	78139689	TAF9B	78157934	L1	L1	L1P1	92	Sense	Donor	Non-canonical
Cancer-specific	X	80672044	BRWD3	80656609	L1	L1	L1PA5	6027	Antisense	Acceptor	Non-canonical
Cancer-specific	X	80719488	BRWD3	80658192	Alu	Alu	AluSp	276	Antisense	Acceptor	Non-canonical
Normal	X	81202246	SH3BGRL	81211774	HERV	ERVL	MLT2A1	284	Sense	Acceptor	Canonical
Normal	X	81202577	SH3BGRL	81211774	HERV	ERVL	MLT2A1	284	Sense	Acceptor	Canonical
Cancer-specific	X	81237117	SH3BGRL	81211851	HERV	ERVL	MLT2A1	364	Sense	Donor	Non-canonical
Normal	X	81276983	SH3BGRL	81211851	HERV	ERVL	MLT2A1	362	Sense	Donor	Non-canonical
Cancer-specific	X	81278330	SH3BGRL	81211851	HERV	ERVL	MLT2A1	361	Sense	Donor	Canonical
Cancer-specific	X	85089191	APOOL	85056656	Alu	Alu	AluSp	196	Sense	Donor	Non-canonical
Cancer-specific	X	85314430	POF1B	85314100	L1	L1	L1PA7	3566	Sense	Acceptor	Canonical
Normal	X	85315736	POF1B	85320960	L1	L1	L1PA3	3512	Antisense	Donor	Non-canonical
Cancer-specific	X	85330947	POF1B	85321106	L1	L1	L1PA3	3658	Antisense	Acceptor	Non-canonical
Cancer-specific	X	91779685	PCDH11X	91791883	Alu	Alu	AluYc	266	Antisense	Acceptor	Canonical
Normal	X	96763122	DIAPH2	96812006	L1	L1	L1PA6	3681	Antisense	Acceptor	Non-canonical
Normal	X	96937229	DIAPH2	96933890	Alu	Alu	AluSc	23	Antisense	Donor	Non-canonical
Cancer-specific	X	97533434	DIAPH2-AS1	97584131	L1	L1	L1PA2	72	Sense	Donor	Canonical
Cancer-specific	X	100628847	TSPAN6	100534613	L1	L1	L1PA6	6100	Antisense	Acceptor	Non-canonical
Normal	X	100632482	TSPAN6	100624372	L1	L1	L1PA5	5515	Sense	Acceptor	Canonical
Normal	X	100632571	TSPAN6	100633196	Alu	Alu	AluY	157	Antisense	Donor	Non-canonical
Normal	X	100633404	TSPAN6	100633311	Alu	Alu	AluY	275	Antisense	Acceptor	Non-canonical
Normal	X	100688447	SYTL4	100689517	Alu	Alu	AluSq2	161	Antisense	Donor	Non-canonical
Normal	X	100689854	SYTL4	100689610	Alu	Alu	AluSq2	255	Antisense	Acceptor	Canonical
Normal	X	100870717	NOX1	100870247	L1	L1	L1P1	3560	Sense	Acceptor	Canonical
Normal	X	101419002	ARMCX4	101437131	L1	L1	L1PA4	3665	Antisense	Acceptor	Canonical
Normal	X	101444047	ARMCX4	101437287	L1	L1	L1PA4	3504	Antisense	Donor	Canonical
Normal	X	101836018	NXF5	101835915	HERV	ERVK	MER11A	9	Sense	Acceptor	Non-canonical
Cancer-specific	X	102865154	LINC00630	102877097	L1	L1	L1PA4	231	Antisense	Acceptor	Canonical
Cancer-specific	X	102877479	LINC00630	102876977	L1	L1	L1PA4	350	Antisense	Donor	Non-canonical
Cancer-specific	X	102884139	LINC00630	102876977	L1	L1	L1PA4	350	Antisense	Donor	Non-canonical
Normal	X	103678603	MORF4L2	103683231	Alu	Alu	AluSg7	128	Sense	Donor	Non-canonical
Normal	X	103678654	MORF4L2	103683231	Alu	Alu	AluSg7	126	Sense	Donor	Non-canonical
Normal	X	103678655	MORF4L2	103755007	Alu	Alu	AluSg	159	Antisense	Donor	Non-canonical
Normal	X	103684680	MORF4L2	103683322	Alu	Alu	AluSg7	35	Sense	Acceptor	Canonical
Normal	X	103711072	TMEM31	103711331	Alu	Alu	AluY	122	Sense	Acceptor	Non-canonical
Normal	X	103712362	TMEM31	103713115	Alu	Alu	AluSp	276	Antisense	Acceptor	Non-canonical
Normal	X	103712363	TMEM31	103713138	Alu	Alu	AluSp	253	Antisense	Acceptor	Non-canonical
Normal	X	103713589	TMEM31	103713229	Alu	Alu	AluSp	158	Antisense	Donor	Non-canonical
Normal	X	103713589	TMEM31	103713321	Alu	Alu	AluSp	65	Antisense	Donor	Canonical
Cancer-specific	X	104011466	H2BFWT	104032808	L1	L1	L1PA2	96	Sense	Donor	Canonical
Cancer-specific	X	104012751	H2BFWT	104032808	L1	L1	L1PA2	96	Sense	Donor	Canonical
Cancer-specific	X	106772909	RNF128	106771637	L1	L1	L1PA5	260	Antisense	Donor	Non-canonical
Cancer-specific	X	107154249	NUP62CL	107156029	L1	L1	L1PA2	260	Antisense	Donor	Canonical
Cancer-specific	X	107938634	RP6-191P20.4	107948007	L1	L1	L1PA6	1606	Sense	Donor	Non-canonical
Normal	X	108045139	VSIG1	107983046	Alu	Alu	AluSc8	33	Sense	Donor	Non-canonical
Cancer-specific	X	108077550	VSIG1	108078480	Alu	Alu	AluSx	173	Sense	Acceptor	Non-canonical
Normal	X	108077626	VSIG1	108078499	Alu	Alu	AluSx	192	Sense	Acceptor	Non-canonical
Cancer-specific	X	108077627	VSIG1	108078519	Alu	Alu	AluSx	212	Sense	Acceptor	Non-canonical
Normal	X	108077736	VSIG1	108078505	Alu	Alu	AluSx	198	Sense	Acceptor	Non-canonical
Normal	X	108077752	VSIG1	108078542	Alu	Alu	AluSx	235	Sense	Acceptor	Canonical
Normal	X	108077760	VSIG1	108078528	Alu	Alu	AluSx	221	Sense	Acceptor	Non-canonical
Normal	X	108077797	VSIG1	108078508	Alu	Alu	AluSx	201	Sense	Acceptor	Non-canonical
Cancer-specific	X	108078171	VSIG1	107999210	Alu	Alu	AluSc	129	Sense	Donor	Non-canonical
Normal	X	108078182	VSIG1	108078504	Alu	Alu	AluSx	197	Sense	Acceptor	Non-canonical
Normal	X	108078339	VSIG1	108078474	Alu	Alu	AluSx	160	Sense	Acceptor	Non-canonical
Normal	X	108078424	VSIG1	108129681	Alu	Alu	AluYk3	189	Antisense	Acceptor	Non-canonical
Normal	X	111689200	ALG13	111690638	Alu	Alu	AluSx	118	Antisense	Acceptor	Canonical
Cancer-specific	X	112671408	LHFPL1	112718958	L1	L1	L1PA2	348	Antisense	Donor	Non-canonical
Cancer-specific	X	112716449	LHFPL1	112718958	L1	L1	L1PA2	348	Antisense	Donor	Non-canonical
Cancer-specific	X	114726853	HTR2C	114726277	L1	L1	L1PA2	264	Antisense	Donor	Non-canonical
Cancer-specific	X	114847999	HTR2C	114836469	L1	L1	L1PA2	259	Antisense	Donor	Non-canonical
Cancer-specific	X	114847999	HTR2C	114836384	L1	L1	L1PA2	344	Antisense	Donor	Non-canonical
Normal	X	115622245	PLS3	115614248	Alu	Alu	AluY	21	Antisense	Donor	Canonical
Cancer-specific	X	118639578	DOCK11	118640815	Alu	Alu	AluSx3	278	Antisense	Acceptor	Canonical
Cancer-specific	X	118639581	DOCK11	118640842	SVA	Alu	AluSx3	254	Antisense	Acceptor	Canonical
Cancer-specific	X	118641186	DOCK11	118640933	Alu	Alu	AluSx3	160	Antisense	Donor	Non-canonical
Normal	X	119452005	SLC25A43	119441233	L1	L1	L1HS	260	Antisense	Donor	Canonical
Normal	X	119539696	CXorf56	119536965	Alu	Alu	AluY	280	Antisense	Acceptor	Non-canonical
Cancer-specific	X	119938813	NKAP	119978629	L1	L1	L1PA5	4560	Sense	Donor	Non-canonical
Cancer-specific	X	120015511	RHOXF1P1	120103834	L1	L1	L1P3	1966	Sense	Donor	Non-canonical
Normal	X	120127099	RHOXF1-AS1	120138998	Alu	Alu	AluSc8	278	Antisense	Acceptor	Canonical
Normal	X	120135281	RHOXF1-AS1	120138998	Alu	Alu	AluSc8	278	Antisense	Acceptor	Canonical
Normal	X	120145634	RHOXF1-AS1	120139116	Alu	Alu	AluSc8	160	Antisense	Donor	Non-canonical
Cancer-specific	X	120261033	TMEM255A	120266033	Alu	Alu	AluSx3	161	Antisense	Donor	Non-canonical
Cancer-specific	X	120366522	ATP1B4	120344331	L1	L1	L1PA4	95	Sense	Donor	Non-canonical
Cancer-specific	X	120437969	LAMP2	120533992	Alu	Alu	AluSg	207	Antisense	Donor	Non-canonical
Cancer-specific	X	120438117	LAMP2	120424178	Alu	Alu	AluSx	49	Antisense	Acceptor	Non-canonical
Cancer-specific	X	120438158	LAMP2	120423947	Alu	Alu	AluSz	92	Antisense	Acceptor	Non-canonical
Cancer-specific	X	120438192	LAMP2	120356812	Alu	Alu	AluY	40	Antisense	Acceptor	Non-canonical
Normal	X	120626369	C1GALT1C1	120624228	Alu	Alu	AluSp	253	Antisense	Acceptor	Non-canonical
Normal	X	120629914	C1GALT1C1	120624228	Alu	Alu	AluSp	256	Antisense	Acceptor	Non-canonical
Normal	X	120629915	C1GALT1C1	120629223	Alu	Alu	AluSx	275	Antisense	Acceptor	Non-canonical
Normal	X	123909059	XIAP	123911446	Alu	Alu	AluSp	252	Sense	Acceptor	Non-canonical
Cancer-specific	X	123909063	XIAP	123911442	Alu	Alu	AluSp	248	Sense	Acceptor	Non-canonical
Cancer-specific	X	123909611	XIAP	123890315	Alu	Alu	AluYm1	1	Antisense	Donor	NA
Normal	X	123910615	XIAP	123910748	Alu	Alu	AluY	162	Sense	Acceptor	Non-canonical
Cancer-specific	X	123911582	XIAP	123966910	Alu	Alu	AluSq	274	Antisense	Acceptor	Canonical
Cancer-specific	X	123916621	XIAP	123995448	Alu	Alu	AluY	36	Sense	Acceptor	Non-canonical
Normal	X	123961859	STAG2	124003469	Alu	Alu	AluSq2	255	Antisense	Acceptor	Canonical
Cancer-specific	X	124497014	TENM1	124495505	L1	L1	L1PA2	5037	Sense	Acceptor	Canonical
Normal	X	124497015	TENM1	124495699	L1	L1	L1PA2	4346	Antisense	Acceptor	Canonical
Cancer-specific	X	126552749	DCAF12L1	126562400	Alu	Alu	AluY	278	Sense	Donor	Non-canonical
Cancer-specific	X	129465519	SMARCA1	129453612	L1	L1	L1PA7	4627	Antisense	Acceptor	Non-canonical
Cancer-specific	X	129480700	SMARCA1	129405891	L1	L1	L1PA3	3671	Antisense	Acceptor	Non-canonical
Normal	X	130110323	ELF4	130101770	Alu	Alu	AluSp	255	Antisense	Acceptor	Canonical
Normal	X	130365678	SLC25A14	130372509	Alu	Alu	AluYk2	253	Antisense	Acceptor	Non-canonical
Cancer-specific	X	130371560	SLC25A14	130367922	Alu	Alu	AluSg	159	Antisense	Donor	Non-canonical
Cancer-specific	X	131301441	IGSF1	131389019	Alu	Alu	AluYe6	97	Sense	Donor	Non-canonical
Cancer-specific	X	131364930	IGSF1	131389020	Alu	Alu	AluYe6	99	Sense	Donor	Canonical
Normal	X	131369055	IGSF1	131384274	L1	L1	L1PA3	96	Sense	Donor	Canonical
Cancer-specific	X	131369056	IGSF1	131384231	L1	L1	L1PA3	137	Sense	Donor	Non-canonical
Normal	X	131384393	IGSF1	131389019	Alu	Alu	AluYe6	97	Sense	Donor	Non-canonical
Cancer-specific	X	131695917	FIRRE	131703203	Alu	Alu	AluSp	161	Antisense	Donor	Non-canonical
Cancer-specific	X	131794296	FIRRE	131794115	Alu	Alu	AluSz	276	Antisense	Acceptor	Non-canonical
Normal	X	132239712	RAP2C-AS1	132281095	L1	L1	L1PA2	6005	Antisense	Acceptor	Canonical
Normal	X	134378110	PHF6	134430754	Alu	Alu	AluSp	280	Antisense	Acceptor	Canonical
Normal	X	134845202	FAM122C	134839601	SVA	SVA	SVA_A	790	Sense	Donor	Non-canonical
Cancer-specific	X	134888325	MOSPD1	134908988	Alu	Alu	AluY	3	Antisense	Donor	Non-canonical
Cancer-specific	X	135395911	RP11-265D19.6	135395462	HERV	ERVL	MLT2A1	361	Sense	Donor	Canonical
Normal	X	136244796	MAP7D3	136245486	Alu	Alu	AluY	21	Antisense	Donor	Canonical
Normal	X	136743583	ARHGEF6	136737463	Alu	Alu	AluSp	280	Antisense	Acceptor	Canonical
Normal	X	136847902	RAB28P5	136848462	Alu	Alu	AluSq2	158	Sense	Acceptor	Non-canonical
Normal	X	136848186	RBMX	136905985	Alu	Alu	AluSp	38	Sense	Donor	Non-canonical
Normal	X	139826827	ATP11C	139886467	Alu	Alu	AluSc	159	Antisense	Donor	Non-canonical
Cancer-specific	X	149478900	IDS	149565925	Alu	Alu	AluSg4	106	Antisense	Donor	Non-canonical
Cancer-specific	X	149478942	IDS	149565926	Alu	Alu	AluSg4	107	Antisense	Donor	Canonical
Normal	X	149479093	IDS	149447884	Alu	Alu	AluSp	192	Sense	Acceptor	Non-canonical
Normal	X	149479291	IDS	149413552	Alu	Alu	AluSx1	49	Antisense	Acceptor	Non-canonical
Normal	X	149480490	IDS	149575794	Alu	Alu	AluSg	77	Antisense	Donor	Non-canonical
Cancer-specific	X	149480530	IDS	149575743	Alu	Alu	AluSg	26	Antisense	Donor	Non-canonical
Normal	X	149480564	IDS	149565927	Alu	Alu	AluSg4	108	Antisense	Donor	Non-canonical
Cancer-specific	X	149480754	IDS	149413551	Alu	Alu	AluSx1	48	Antisense	Acceptor	Non-canonical
Normal	X	149480825	IDS	149499088	Alu	Alu	AluSq2	11	Antisense	Donor	Non-canonical
Normal	X	149960934	LINC00894	149997485	Alu	Alu	AluY	116	Antisense	Acceptor	Canonical
Cancer-specific	X	151403741	VMA21	151404100	Alu	Alu	AluSq2	274	Antisense	Acceptor	Canonical
Normal	X	151403741	VMA21	151406566	Alu	Alu	AluSx1	115	Antisense	Acceptor	Canonical
Cancer-specific	X	151403743	VMA21	151404121	Alu	Alu	AluSq2	255	Antisense	Acceptor	Canonical
Cancer-specific	X	152129615	RP11-1007I13.4	152129751	HERV	ERVK	LTR5_Hs	132	Antisense	Donor	Canonical
Normal	X	152224850	GABRA3	152241938	L1	L1	L1PA2	96	Sense	Donor	Canonical
Cancer-specific	X	152649247	GABRQ	152648504	Alu	Alu	AluSc8	160	Antisense	Donor	Non-canonical
Cancer-specific	X	152928570	ZNF185	152924823	Alu	Alu	AluSx4	156	Antisense	Donor	Non-canonical
Normal	X	153940101	RENBP	153936129	Alu	Alu	AluSx	279	Antisense	Acceptor	Canonical
Normal	X	153942034	RENBP	153942470	Alu	Alu	AluSx	69	Sense	Donor	Canonical
Cancer-specific	X	154011178	IRAK1	154008463	Alu	Alu	AluSx	266	Antisense	Acceptor	Non-canonical
Normal	X	154011266	IRAK1	153940894	Alu	Alu	AluSp	37	Antisense	Acceptor	Non-canonical
Cancer-specific	X	154011357	IRAK1	154106508	Alu	Alu	AluSx1	11	Antisense	Donor	Non-canonical
Cancer-specific	X	154011365	IRAK1	153986067	Alu	Alu	AluSq	49	Antisense	Acceptor	Non-canonical
Cancer-specific	X	154011379	IRAK1	154008230	Alu	Alu	AluSx	33	Antisense	Acceptor	Non-canonical
Cancer-specific	X	154011382	IRAK1	154008226	Alu	Alu	AluSx	29	Antisense	Acceptor	Non-canonical
Cancer-specific	X	154011390	IRAK1	153940891	Alu	Alu	AluSp	34	Antisense	Acceptor	Non-canonical
Cancer-specific	X	154320754	TKTL1	154318482	Alu	Alu	AluY	67	Sense	Donor	Canonical
Cancer-specific	X	154397473	XX-FW83563B9.5	154392120	Alu	Alu	AluSx4	277	Antisense	Acceptor	Canonical
Normal	X	154397584	XX-FW83563B9.5	154392120	Alu	Alu	AluSx4	277	Antisense	Acceptor	Canonical
Normal	X	154402941	DNASE1L1	154392120	Alu	Alu	AluSx4	277	Antisense	Acceptor	Canonical
Cancer-specific	X	154411679	TAZ	154410870	Alu	Alu	AluSx3	274	Sense	Donor	Non-canonical
Normal	X	154411889	DNASE1L1	154410870	Alu	Alu	AluSx3	275	Antisense	Acceptor	Non-canonical
Cancer-specific	X	154790981	MPP1	154790502	Alu	Alu	AluSq2	254	Antisense	Acceptor	Non-canonical
Cancer-specific	X	154837756	F8	154842994	L1	L1	L1PA5	5950	Sense	Donor	Non-canonical
Cancer-specific	X	155033480	FUNDC2	154982349	Alu	Alu	AluYe5	184	Sense	Donor	Non-canonical
Cancer-specific	X	155033490	FUNDC2	155013058	Alu	Alu	AluY	194	Sense	Donor	Non-canonical
Cancer-specific	X	155046505	FUNDC2	155041882	Alu	Alu	AluY	99	Sense	Donor	Canonical
Cancer-specific	X	155208870	VBP1	155197713	L1	L1	L1PA3	96	Sense	Donor	Canonical
Cancer-specific	X	155299148	CLIC2	155305506	L1	L1	L1PA2	96	Sense	Donor	Canonical
Cancer-specific	X	155299148	CLIC2	155305462	L1	L1	L1PA2	140	Sense	Donor	Canonical
Normal	X	155511671	TMLHE	155510560	L1	L1	L1PA4	5842	Sense	Acceptor	Non-canonical
Cancer-specific	X	155514268	TMLHE	155521953	L1	L1	L1HS	95	Sense	Donor	Non-canonical
Normal	X	155545094	TMLHE	155542253	L1	L1	L1PA7	5264	Sense	Acceptor	Canonical
Cancer-specific	Y	2845744	RPS4Y1	2853857	Alu	Alu	AluSp	276	Antisense	Acceptor	Non-canonical
Cancer-specific	Y	2883410	HSFY3P	2887145	HERV	ERVK	HERVK3	75	Sense	Donor	Non-canonical
Normal	Y	3003218	LINC00278	3071122	Alu	Alu	AluSp	280	Antisense	Acceptor	Canonical
Cancer-specific	Y	5000607	PCDH11Y	5115166	Alu	Alu	AluYc	266	Antisense	Acceptor	Canonical
Cancer-specific	Y	7701266	TTTY16	7711173	L1	L1	L1PA4	95	Sense	Donor	Non-canonical
Cancer-specific	Y	8070119	ZNF736P9Y	8126059	HERV	ERVK	HERVK14C	126	Sense	Donor	Canonical
Cancer-specific	Y	8140797	RBMY2JP	8140084	L1	L1	L1PA2	262	Antisense	Donor	Non-canonical
Cancer-specific	Y	12327888	ARSEP1	12327007	HERV	ERVK	HERVK14	5528	Sense	Donor	Non-canonical
Cancer-specific	Y	12459763	XGY1	12463518	HERV	ERVK	LTR5_Hs	326	Sense	Donor	Non-canonical
Cancer-specific	Y	12857269	USP9Y	12895066	Alu	Alu	AluYc	148	Sense	Acceptor	Non-canonical
Normal	Y	13915763	ANOS2P	13909358	L1	L1	L1PA3	94	Sense	Donor	Non-canonical
Cancer-specific	Y	14622593	NLGN4Y	14672665	L1	L1	L1PA2	4501	Sense	Acceptor	Canonical
Cancer-specific	Y	14719456	NLGN4Y	14704805	L1	L1	L1PA4	3504	Antisense	Donor	Canonical
Cancer-specific	Y	21317899	AC010086.1	21354421	L1	L1	L1PA4	6	Sense	Acceptor	Non-canonical
Cancer-specific	Y	21318523	AC010086.1	21354423	L1	L1	L1PA4	8	Sense	Acceptor	Non-canonical
Cancer-specific	Y	21395986	RBMY2EP	21451648	HERV	ERVK	HERVK14C	122	Sense	Donor	Non-canonical
